# Exploring Microbial Diversity and Functional Potential along the Bay of Bengal Coastline in Bangladesh: Insights from Amplicon Sequencing and Shotgun Metagenomics

**DOI:** 10.1101/2023.04.26.538428

**Authors:** Salma Akter, M. Shaminur Rahman, Hazrat Ali, Benjamin Minch, Kaniz Mehzabin, Md. Moradul Siddique, Syed Md. Galib, Farida Yesmin, Nafisa Azmuda, Nihad Adnan, Nur A Hasan, Sabita Rezwana Rahman, Mohammad Moniruzzaman, Md Firoz Ahmed

## Abstract

Although the Bay of Bengal (BoB) is the world’s largest bay, possessing distinct physiochemical properties, it has garnered little research focus concerning its microbial diversity and ecological importance. Here, we present amplicon (16S and 18S) profiling and shotgun metagenomics data regarding microbial communities from BoB’s eastern coast, viz., Saint Martin and Cox’s Bazar, Bangladesh. From the 16S sequencing data, Proteobacteria appeared to be the dominant phylum in both locations, with *Alteromonas*, *Methylophaga*, *Anaerospora*, *Marivita*, and *Vibrio* dominating in Cox’s Bazar and *Pseudoalteromonas*, *Nautella*, *Marinomonas*, *Vibrio*, and *Alteromonas* dominating the Saint Martin site. From the 18S sequencing data, Ochrophyta, Chlorophyta, and Protalveolata appeared among the most abundant eukaryotic divisions in both locations, with significantly higher abundance of Choanoflagellida, Florideophycidae, and Dinoflagellata in Cox’s Bazar. Functional annotations revealed that the microbial communities in these samples harbor genes for biofilm formation, quorum sensing, xenobiotics degradation, antimicrobial resistance, and a variety of other processes. Together, these results provide the first molecular insight into the functional and phylogenetic diversity of microbes along the BoB coast of Bangladesh and lay the foundation for further in-depth assessment of microbial community dynamics and functional potential in the context of global change in this region.

## Supplementary data-1 for "Exploring Microbial Diversity and Functional Potential along the Bay of Bengal Coastline in Bangladesh: Insights from Amplicon Sequencing and Shotgun Metagenomics"

### Sheet: 16S_taxonomy_table
otu	Kingdom	Phylum	Class	Order	Family	Genus	Species	S5	S6	S7	S8	S9	S10	S11	S12	Total
otu1	Bacteria	Proteobacteria	Gammaproteobacteria	Alteromonadales	Alteromonadaceae	Alteromonas		442	797	155	31	2391	246	306	15	4383
otu3	Bacteria	Proteobacteria	Gammaproteobacteria	Vibrionales	NA	NA	NA	185	3	476	362	10	11	15	54	1116
otu4	Bacteria	Proteobacteria	Alphaproteobacteria	Rhodobacterales	Rhodobacteraceae	Nautella		40	478	791	78	45	46	29	92	1599			Phyla (%)					Genus (%)
otu5	Bacteria	Proteobacteria	Alphaproteobacteria	Rhodobacterales	Rhodobacteraceae	Anaerospora		53	26	6	75	709	3	1389	6	2267			Phylum	Cox's Bazar	Saint Martin			Genus	Cox's Bazar	Saint Martin
otu6	Bacteria	Proteobacteria	Alphaproteobacteria	Rhodobacterales	Rhodobacteraceae			183	409	328	329	211	129	128	78	1795			Proteobacteria	71.7142	77.1345			Unknown	47.2131	40.7182
otu8	Bacteria	Proteobacteria	Gammaproteobacteria	Oceanospirillales	Oceanospirillaceae	Marinobacterium		325	2	9	12	1	0	4	2	355			Bacteroidetes	17.3852	14.178			Pseudoalteromonas	1.40031	9.38948
otu9	Bacteria	Proteobacteria	Alphaproteobacteria	Rhodobacterales	Rhodobacteraceae	NA	NA	1550	423	446	296	353	2016	1009	905	6998			Cyanobacteria	3.83745	3.95051			Nautella	1.77836	6.95696
otu12	Bacteria	Proteobacteria	Gammaproteobacteria	Vibrionales	Pseudoalteromonadaceae	Pseudoalteromonas	NA	128	2078	2	2	67	8	3	45	2333			Actinobacteria	4.66882	1.73508			Marinomonas	0.843849	6.92036
otu13	Bacteria	Bacteroidetes	Flavobacteriia	Flavobacteriales	Flavobacteriaceae	Polaribacter		1115	0	27	0	0	1	0	6	1149			Unknown	0.551059	0.972344			Vibrio	1.97217	5.63818
otu14	Bacteria	Actinobacteria	Acidimicrobiia	Acidimicrobiales	OCS155			2	93	94	156	528	475	140	4	1492			GN02	0.0956556	0.926596			Alteromonas	10.2684	4.84924
otu15	Bacteria	Proteobacteria	Alphaproteobacteria					47	560	278	317	86	51	333	13	1685			SAR406	0.0249536	0.386775			Synechococcus	1.8474	3.49303
otu16	Bacteria	Proteobacteria	Gammaproteobacteria	Oceanospirillales	Oceanospirillaceae	Marinomonas		207	348	236	1066	193	3	0	34	2087			Planctomycetes	0.778969	0.245373			Polaribacter	0.0270331	3.23352
otu18	Bacteria	Proteobacteria	Gammaproteobacteria	Vibrionales	Pseudoalteromonadaceae	Vibrio	NA	106	5	155	155	10	9	9	164	613			SBR1093	0.090249	0.188397			Candidatus Portiera	0.408824	2.72447
otu19	Bacteria	Cyanobacteria	Synechococcophycideae	Synechococcales	Synechococcaceae	Synechococcus		4	11	330	537	112	188	340	5	1527			OD1	0.118114	0.123934			Pelagibacter	1.75466	2.25577
otu20	Bacteria	OD1	ZB2					7	9	4	0	6	18	1	3	48			Verrucomicrobia	0.428787	0.0827615			Rhodovulum	0.0594728	1.44729
otu21	Bacteria	Proteobacteria	Gammaproteobacteria	Thiotrichales	Piscirickettsiaceae	Methylophaga		89	1	1	0	0	30	83	2051	2255			Firmicutes	0.0332715	0.0291121			Thalassobius	0.309841	1.20274
otu22	Bacteria	Proteobacteria	Alphaproteobacteria	Rhodobacterales	Rhodobacteraceae	Nautella	italica	39	139	252	7	126	116	27	35	741			TM7	0.00582251	0.0174672			Marinobacterium	0.0216265	1.00104
otu23	Bacteria	Bacteroidetes	Flavobacteriia	Flavobacteriales	Flavobacteriaceae	NA	NA	1161	0	12	20	1	41	1285	17	2537			OP3	0.00582251	0.0116448			Nonlabens	0.862148	0.865876
otu25	Bacteria	Proteobacteria	Betaproteobacteria	Methylophilales	Methylophilaceae			12	53	20	25	37	38	65	1	251			Chlamydiae	0.122689	0.00790185			Ruegeria	0.218344	0.790601
otu26	Bacteria	Bacteroidetes	Flavobacteriia	Flavobacteriales	Cryomorphaceae			3	3	34	85	42	680	4	5	856			TM6	0.0881695	0.0062383			Shimia	0.597639	0.606363
otu31	Bacteria	Bacteroidetes	Flavobacteriia	Flavobacteriales	Flavobacteriaceae	Flavobacterium		78	0	0	0	1	0	10	3	92			[Parvarchaeota]	0.00291126	0.0033271			Anaerospora	6.31452	0.567686
otu38	Bacteria	Bacteroidetes	Flavobacteriia	Flavobacteriales	Flavobacteriaceae	Sediminicola		0	0	0	0	0	1	695	7	703			Chloroflexi	0.00873377	0			Marinobacter	0.289046	0.563527
otu39	Bacteria	Actinobacteria	Acidimicrobiia	Acidimicrobiales	C111			1	2	32	21	30	50	6	1	143			Tenericutes	0.00873377	0			Oleibacter	0.0207947	0.55812
otu40	Bacteria	Proteobacteria	Alphaproteobacteria	Rickettsiales	Pelagibacteraceae			5	19	61	58	58	54	104	7	366			Kazan-3B-28	0.00790198	0			Glaciecola	0.861316	0.428363
otu41	Bacteria	Proteobacteria	Alphaproteobacteria	Rhodobacterales	Rhodobacteraceae	Rhodovulum		84	86	90	139	3	4	5	6	417			Gemmatimonadetes	0.00582251	0			Winogradskyella	0.35351	0.410896
otu45	Bacteria	Proteobacteria	Alphaproteobacteria	Rhodobacterales	Rhodobacteraceae	Shimia		10	21	77	33	20	29	143	6	339			WS3	0.00582251	0			ZA3312c	0.0249536	0.386775
otu47	Bacteria	Proteobacteria	Alphaproteobacteria	Rickettsiales	Pelagibacteraceae	Pelagibacter	ubique	13	85	269	214	116	163	335	0	1195			Chlorobi	0.00415894	0			Roseivirga	0.0989827	0.378457
otu49	Bacteria	Bacteroidetes	Flavobacteriia	Flavobacteriales	Flavobacteriaceae	Nonlabens	tegetincola	306	0	0	0	0	0	328	0	634			Fusobacteria	0.00374304	0			Olleya	0.184241	0.305261
otu50	Bacteria	Planctomycetes	Planctomycetia	Pirellulales	Pirellulaceae			6	0	6	16	35	134	1	0	198			Acidobacteria	0.00291126	0			Croceitalea	0	0.25785
otu53	Bacteria	Bacteroidetes	Flavobacteriia	Flavobacteriales	Flavobacteriaceae			99	39	319	332	392	137	165	19	1502								Methylophaga	8.57199	0.257018
otu56	Bacteria	Proteobacteria	Gammaproteobacteria	Vibrionales	Pseudoalteromonadaceae	Pseudoalteromonas	porphyrae	6	205	4	2	204	5	2	10	438								Krokinobacter	0	0.232481
otu57	Bacteria	Proteobacteria	Betaproteobacteria	Burkholderiales	Comamonadaceae	NA	NA	0	0	0	0	0	0	0	1	1								Flavobacterium	0.0411735	0.218756
otu59	Bacteria	Bacteroidetes	Bacteroidia	Bacteroidales				1	0	0	0	0	0	0	9	10								Mesoflavibacter	0.601798	0.215845
otu60	Bacteria	Actinobacteria	Actinobacteria	Actinomycetales	Microbacteriaceae	NA	NA	0	0	0	3	47	41	5	1	97								Thalassospira	0.522779	0.186733
otu61	Bacteria	Proteobacteria	Alphaproteobacteria	Rhodobacterales	Rhodobacteraceae	Antarctobacter		1	4	0	0	20	294	16	59	394								Devosia	0.0894172	0.183406
otu62	Bacteria	Proteobacteria	Alphaproteobacteria	Rhodobacterales	Rhodobacteraceae	Marivita		0	0	0	0	13	475	108	286	882								Oceanicaulis	0.0457483	0.165523
otu63	Bacteria	Proteobacteria	Gammaproteobacteria	Oceanospirillales	Halomonadaceae	Candidatus Portiera		14	68	170	449	33	29	80	0	843								Bacteriovorax	0.0349351	0.157205
otu64	Bacteria	Proteobacteria	Deltaproteobacteria	Bdellovibrionales	Bacteriovoracaceae			21	0	1	4	0	7	0	2	35								Oceanospirillum	0.0220424	0.140986
otu66	Bacteria	Proteobacteria	Gammaproteobacteria	Alteromonadales	Alteromonadaceae	NA	NA	29	219	215	6	33	11	389	3	905								Octadecabacter	0	0.116864
otu68	Bacteria	Proteobacteria	Gammaproteobacteria	Pseudomonadales	Moraxellaceae	Acinetobacter		0	0	0	0	0	1	0	0	1								Neptuniibacter	0.0282808	0.113953
otu70	Bacteria	Bacteroidetes	Flavobacteriia	Flavobacteriales	Cryomorphaceae	Fluviicola		12	0	6	6	19	66	0	6	115								Ponticaulis	0.26035	0.105219
otu72	Bacteria	Proteobacteria	Alphaproteobacteria	NA	NA	NA	NA	9	14	52	59	35	1	14	318	502								Celeribacter	0.0241218	0.0969016
otu75	Bacteria	Proteobacteria	Alphaproteobacteria	Rhodobacterales	Hyphomonadaceae			0	0	2	0	3	35	0	1	41								Thalassomonas	0.0220424	0.0952381
otu76	Bacteria	Proteobacteria	Gammaproteobacteria	Vibrionales	Vibrionaceae	Vibrio		344	3	223	97	3	0	50	68	788								Donghicola	0.259934	0.0860886
otu77	Bacteria	GN02	BD1-5					3	258	0	4	9	9	3	1	287								Cellulophaga	0	0.0840091
otu79	Bacteria	Proteobacteria	Gammaproteobacteria	Alteromonadales	Alteromonadaceae	Glaciecola		4	83	27	2	3	17	303	6	445								Planctomycete	0.0607205	0.0827615
otu83	Bacteria	Proteobacteria	Alphaproteobacteria	Rhodobacterales	Rhodobacteraceae	Ruegeria	mobilis	205	2	2	2	0	1	0	5	217								Phaeobacter	0.15804	0.0823456
otu84	Bacteria	OD1	ABY1					17	1	0	0	7	1	0	0	26								Fluviicola	0.289462	0.0815138
otu86	Bacteria	Bacteroidetes	Flavobacteriia	Flavobacteriales	Flavobacteriaceae	Olleya		109	0	0	0	12	6	12	23	162								Hyphomonas	0.312336	0.0752755
otu87	Bacteria	Proteobacteria	Gammaproteobacteria	Vibrionales	Vibrionaceae	Vibrio	NA	83	6	123	52	22	4	4	117	411								Zeaxanthinibacter	0.00914966	0.0727802
otu88	Bacteria	Proteobacteria	Alphaproteobacteria	Rhodobacterales	Hyphomonadaceae	Hyphomonas		24	0	1	1	1	71	34	2	134								HTCC2207	0.0216265	0.0694531
otu89	Bacteria	Proteobacteria	Alphaproteobacteria	Rhodobacterales	Rhodobacteraceae	Thalassobius	NA	0	2	29	56	5	8	0	7	107								Sulfitobacter	0.0149722	0.0665419
otu91	Bacteria	Proteobacteria	Alphaproteobacteria	Rhodobacterales	Rhodobacteraceae	Thalassococcus	halodurans	0	0	0	0	9	43	168	4	224								Kordia	0.00415894	0.0644625
otu93	Bacteria	Bacteroidetes	Cytophagia	Cytophagales	Cytophagaceae	Leadbetterella		1	0	0	0	0	0	0	27	28								Tenacibaculum	0.08609	0.0619671
otu94	Bacteria	Proteobacteria	Gammaproteobacteria	Alteromonadales	Alteromonadaceae	Marinobacter	NA	8	18	61	24	5	4	19	0	139								Loktanella	0.0623841	0.0611354
otu96	Bacteria	Proteobacteria	Betaproteobacteria	Burkholderiales				0	0	0	0	0	0	0	1	1								Labrenzia	0.157624	0.0561447
otu99	Bacteria	Proteobacteria	Alphaproteobacteria	Rhodobacterales	Rhodobacteraceae	Thalassobius		3	8	22	89	7	0	11	0	140								Roseivivax	0.0931602	0.0540653
otu100	Bacteria	Proteobacteria	Gammaproteobacteria	Oceanospirillales	Oceanospirillaceae	Oleibacter		4	12	23	105	3	0	4	0	151								Alcanivorax	0.0257854	0.0469952
otu101	Bacteria	Bacteroidetes	[Saprospirae]	[Saprospirales]	Saprospiraceae			46	1	1	8	135	486	4	117	798								Arcobacter	0	0.0469952
otu102	Bacteria	Proteobacteria	Alphaproteobacteria	Rhodobacterales	Rhodobacteraceae	Thalassobius	mediterraneus	30	10	23	42	3	2	42	0	152								Neptunomonas	0.00374304	0.0453317
otu103	Bacteria	Proteobacteria	Alphaproteobacteria	Kiloniellales	Kiloniellaceae	Thalassospira	xiamenensis	55	2	0	0	3	1	193	3	257								Gramella	0.015804	0.040341
otu104	Bacteria	Proteobacteria	Gammaproteobacteria	NA	NA	NA	NA	25	8	12	6	8	13	6	290	368								Bermanella	0.0207947	0.0386775
otu105	Bacteria	Actinobacteria	Actinobacteria	Actinomycetales				6	2	14	7	19	22	13	1	84								Sagittula	0.00914966	0.0378457
otu106	Bacteria	Proteobacteria	Betaproteobacteria	Methylophilales	Methylophilaceae	NA	NA	0	0	0	0	0	0	1	0	1								Oceanicola	0.0386781	0.0336868
otu107	Bacteria	Cyanobacteria	Chloroplast	Stramenopiles				5	5	0	1	17	474	2	7	511								Balneola	0.0199629	0.0316074
otu108	Bacteria	Planctomycetes	Planctomycetia	Planctomycetales	Planctomycetaceae	Planctomyces		0	0	0	0	1	18	0	2	21								Roseovarius	0.0761086	0.0311915
otu111	Bacteria	Cyanobacteria	Synechococcophycideae	Synechococcales	Synechococcaceae	NA	NA	1	0	37	44	0	22	17	3	124								Muricauda	0.470792	0.0291121
otu112	Bacteria	Bacteroidetes	Flavobacteriia	Flavobacteriales	Flavobacteriaceae	Gilvibacter	sediminis	1	0	3	0	0	3	88	3	98								Halomonas	0	0.0241214
otu117	Bacteria	Proteobacteria	Deltaproteobacteria	Bdellovibrionales	Bacteriovoracaceae	Bacteriovorax		45	1	6	1	1	1	0	7	62								Porticoccus	0.154297	0.0232897
otu118	Bacteria	Proteobacteria	Gammaproteobacteria	Pseudomonadales	Moraxellaceae	Psychrobacter	NA	0	0	0	0	136	0	0	0	136								Cohaesibacter	0	0.0195467
otu119	Bacteria	Proteobacteria	Alphaproteobacteria	Rhodobacterales	Rhodobacteraceae	Sulfitobacter	pontiacus	10	10	1	0	0	3	0	0	24								Maribacter	0	0.0170514
otu120	Bacteria	Proteobacteria	Alphaproteobacteria	Rhodobacterales	Rhodobacteraceae	Loktanella		19	0	1	1	3	15	1	1	41								Antarctobacter	1.22813	0.0166355
otu121	Bacteria	Bacteroidetes	Flavobacteriia	Flavobacteriales	Flavobacteriaceae	Muricauda		7	0	0	0	1	2	177	0	187								Pelagicoccus	0.0553139	0.0158037
otu122	Bacteria	Proteobacteria	Gammaproteobacteria	Oceanospirillales	Oceanospirillaceae	Oceanospirillum		8	24	7	2	0	0	7	1	49								Pseudidiomarina	0	0.0153878
otu123	Bacteria	Bacteroidetes	Flavobacteriia	Flavobacteriales	Flavobacteriaceae	Winogradskyella		4	2	45	10	0	1	0	9	71								Gilvibacter	0.24413	0.0149719
otu124	Bacteria	Proteobacteria	Gammaproteobacteria	Legionellales				2	7	2	1	7	20	5	111	155								Formosa	0.35351	0.014556
otu130	Bacteria	Proteobacteria	Gammaproteobacteria	Vibrionales	Vibrionaceae	Vibrio	fortis	8	21	39	106	4	0	0	1	179								Candidatus Aquiluna	0.105221	0.014556
otu131	Bacteria	Proteobacteria	Gammaproteobacteria	Legionellales	NA	NA	NA	174	48	0	2	0	2	0	0	226								Psychrobacter	0.5024	0.0116448
otu132	Bacteria	SBR1093	A712011					2	7	16	24	6	0	27	0	82								Aliagarivorans	0	0.0116448
otu137	Bacteria	Proteobacteria	Betaproteobacteria	MWH-UniP1				0	0	0	0	1	0	0	0	1								Reinekea	0.0149722	0.0112289
otu139	Bacteria	Proteobacteria	Alphaproteobacteria	BD7-3				21	1	0	1	5	130	4	71	233								Tamlana	0.00415894	0.0112289
otu142	Bacteria	Proteobacteria	Gammaproteobacteria	Oceanospirillales	Oceanospirillaceae			7	15	63	88	0	0	44	2	219								Bdellovibrio	0	0.0112289
otu143	Bacteria	SAR406	AB16	Arctic96B-7	A714017	ZA3312c		2	10	49	38	2	0	7	0	108								Umboniibacter	0.0756927	0.0103972
otu144	Bacteria	Bacteroidetes	Cytophagia	Cytophagales	Flammeovirgaceae	Roseivirga		135	0	0	0	0	0	39	0	174								Maricaulis	0.0669589	0.00998129
otu145	Bacteria	Bacteroidetes	Flavobacteriia	Flavobacteriales	Flavobacteriaceae	Krokinobacter	genikus	83	0	0	0	0	0	0	0	83								Staphylococcus	0	0.00914951
otu146	Bacteria							0	0	5	158	0	3	0	0	166								Coccinimonas	0.0253695	0.00831774
otu147	Bacteria	Proteobacteria	Alphaproteobacteria	Rhodobacterales	Hyphomonadaceae	Ponticaulis	koreensis	35	1	0	1	6	30	0	37	110								Cobetia	0.00707019	0.00831774
otu148	Bacteria	Bacteroidetes	Flavobacteriia	Flavobacteriales	Flavobacteriaceae	Actibacter	sediminis	0	0	0	0	1	48	1	1	51								Pseudomonas	0.0203788	0.00790185
otu149	Bacteria	Cyanobacteria	Chloroplast					6	1	0	7	15	44	1	1	75								Microbulbifer	0.00748609	0.00790185
otu150	Bacteria	Bacteroidetes	Flavobacteriia	Flavobacteriales	Flavobacteriaceae	Mesoflavibacter	zeaxanthinifaciens	77	0	0	0	0	2	17	137	233								Grimontia	0	0.00707008
otu153	Bacteria	Firmicutes	Clostridia	Clostridiales	Clostridiaceae	Clostridium	NA	0	0	0	0	0	1	0	0	1								Henriciella	0.00291126	0.00540653
otu157	Bacteria	Proteobacteria	TA18	PHOS-HD29				0	0	0	0	9	2	0	0	11								Mesonia	0	0.00540653
otu158	Bacteria	Proteobacteria	Deltaproteobacteria	PB19				2	0	0	0	0	0	0	2	4								Pseudozobellia	0	0.00540653
otu159	Bacteria	Proteobacteria	Gammaproteobacteria	Thiotrichales	Piscirickettsiaceae	NA	NA	0	0	0	0	0	0	0	49	49								Bacillus	0	0.00415887
otu166	Bacteria	Chlamydiae	Chlamydiia	Chlamydiales				0	0	2	0	2	5	0	3	12								Blautia	0	0.00415887
otu172	Bacteria	Planctomycetes	OM190	agg27				0	0	0	0	0	3	0	0	3								Pseudoxanthomonas	0	0.00415887
otu173	Bacteria	Proteobacteria	Gammaproteobacteria	Oceanospirillales	Oceanospirillaceae	NA	NA	5	2	23	5	0	0	7	1	43								BD2-13	0.0278649	0.00374298
otu174	Bacteria	Bacteroidetes	Flavobacteriia	Flavobacteriales	Flavobacteriaceae	Croceitalea	eckloniae	91	0	0	0	0	0	0	0	91								Acinetobacter	0.00291126	0.00374298
otu175	Bacteria	Proteobacteria	Alphaproteobacteria	Rickettsiales				2	8	2	1	7	64	17	8	109								Veillonella	0	0.00374298
otu176	Bacteria	Proteobacteria	Alphaproteobacteria	Sphingomonadales	Erythrobacteraceae	Erythrobacter		0	0	0	0	1	31	1	0	33								Oceaniserpentilla	0.00374304	0.0033271
otu177	Bacteria	Proteobacteria	Gammaproteobacteria	HTCC2188				1	2	10	15	21	34	1	0	84								Litoribacillus	0	0.0033271
otu178	Bacteria	Bacteroidetes	Flavobacteriia	Flavobacteriales	NA	NA	NA	2	0	0	6	2	76	0	1	87								Leadbetterella	0.108964	0.00291121
otu179	Bacteria	Proteobacteria	Alphaproteobacteria	Rhizobiales	Hyphomicrobiaceae	Labrenzia	NA	19	0	0	0	0	1	56	2	78								Photobacterium	0.0324397	0.00291121
otu180	Bacteria	Bacteroidetes	Flavobacteriia	Flavobacteriales	Flavobacteriaceae	Winogradskyella	poriferorum	51	0	4	0	1	5	99	11	171								Spongiibacter	0.0266172	0.00291121
otu182	Bacteria	Firmicutes	Clostridia	Clostridiales	[Acidaminobacteraceae]	Fusibacter		0	0	0	0	0	0	0	3	3								Lewinella	0.0220424	0.00291121
otu187	Bacteria	Proteobacteria	Alphaproteobacteria	Rhizobiales	Hyphomicrobiaceae	Devosia		63	2	0	0	0	24	7	0	96								Owenweeksia	0.0187152	0.00291121
otu188	Bacteria	Proteobacteria	Gammaproteobacteria	Legionellales	Coxiellaceae			11	5	1	4	0	4	5	36	66								Melitea	0.00582251	0.00291121
otu189	Bacteria	Planctomycetes	Phycisphaerae	Phycisphaerales				0	0	0	0	0	3	0	1	4								Flexibacter	0.00291126	0.00291121
otu190	Bacteria	Chlorobi	OPB56					0	0	0	0	0	0	0	1	1								Balneimonas	0	0.00291121
otu191	Bacteria	Bacteroidetes	NA	NA	NA	NA	NA	1	0	0	1	3	5	1	1	12								Hirschia	0	0.00291121
otu192	Bacteria	Verrucomicrobia	Verrucomicrobiae	Verrucomicrobiales	Verrucomicrobiaceae			0	0	0	4	6	18	0	41	69								Lishizhenia	0	0.00291121
otu195	Bacteria	Proteobacteria	Gammaproteobacteria	Vibrionales	Vibrionaceae	Vibrio	shilonii	25	13	8	10	1	0	1	48	106								Shewanella	0	0.00291121
otu196	Bacteria	Proteobacteria	Epsilonproteobacteria	Campylobacterales	Campylobacteraceae	Arcobacter		0	0	0	12	0	0	0	0	12								Stenothermobacter	0	0.00291121
otu198	Bacteria	Proteobacteria	Gammaproteobacteria					118	10	16	9	1	10	77	13	254								Marivita	2.89129	0
otu199	Bacteria	Proteobacteria	Alphaproteobacteria	Rhodobacterales	Rhodobacteraceae	Octadecabacter	antarcticus	0	20	11	1	0	0	0	0	32								Sediminicola	1.79333	0
otu200	Bacteria	Proteobacteria	Gammaproteobacteria	Methylococcales				0	0	0	0	54	2	0	0	56								Thalassococcus	0.60263	0
otu201	Bacteria	Proteobacteria	Gammaproteobacteria	Alteromonadales	Alteromonadaceae	Porticoccus	litoralis	0	2	4	0	2	0	58	0	66								Gilvimarinus	0.240387	0
otu202	Bacteria	Bacteroidetes	Flavobacteriia	Flavobacteriales	Flavobacteriaceae	Formosa	crassostrea	4	1	0	0	0	4	79	24	112								Erythrobacter	0.192143	0
otu203	Bacteria	NA	NA	NA	NA	NA	NA	12	20	27	23	25	48	53	23	231								Actibacter	0.153465	0
otu208	Bacteria	Proteobacteria	Gammaproteobacteria	Pseudomonadales	Pseudomonadaceae	Pseudomonas	NA	0	0	0	0	0	1	0	0	1								Planctomyces	0.0652953	0
otu214	Bacteria	Proteobacteria	Deltaproteobacteria	Bdellovibrionales	Bdellovibrionaceae	Bdellovibrio		4	0	0	0	0	0	0	0	4								Algoriphagus	0.0611364	0
otu226	Bacteria	Planctomycetes	Planctomycetia	Pirellulales	Pirellulaceae	Planctomycete	LF1	0	0	1	20	0	9	0	0	30								Altererythrobacter	0.0594728	0
otu227	Bacteria	Proteobacteria	Gammaproteobacteria	Alteromonadales	OM60			0	4	38	46	10	29	8	1	136								Persicirhabdus	0.0565616	0
otu228	Bacteria	Proteobacteria	Gammaproteobacteria	Oceanospirillales	Oceanospirillaceae	Neptuniibacter	caesariensis	7	2	7	15	0	0	8	2	41								Tropicibacter	0.0511549	0
otu229	Bacteria	Bacteroidetes	Flavobacteriia	Flavobacteriales				1	0	5	47	45	67	0	43	208								Crocinitomix	0.0482437	0
otu230	Bacteria	Proteobacteria	Gammaproteobacteria	Alteromonadales	Alteromonadaceae	Marinobacter		16	3	6	5	28	13	22	0	93								Prochlorococcus	0.0478278	0
otu231	Bacteria	Proteobacteria	Betaproteobacteria	Burkholderiales	Comamonadaceae			0	0	0	0	2	19	0	21	42								Robiginitalea	0.0370145	0
otu232	Bacteria	Proteobacteria	Gammaproteobacteria	Alteromonadales	Alteromonadaceae	Gilvimarinus	chinensis	0	0	0	0	0	0	90	3	93								Simkania	0.0241218	0
otu233	Bacteria	Proteobacteria	Alphaproteobacteria	Kiloniellales				0	0	11	12	1	15	5	2	46								Marinicella	0.0237059	0
otu234	Bacteria	Proteobacteria	Gammaproteobacteria	Alteromonadales	Alteromonadaceae	BD2-13		0	0	0	1	0	0	11	0	12								MB11C04	0.0232901	0
otu235	Bacteria	Verrucomicrobia	Opitutae	[Pelagicoccales]	[Pelagicoccaceae]	Pelagicoccus		0	0	0	4	0	0	17	3	24								Ilumatobacter	0.0207947	0
otu236	Bacteria	Proteobacteria	Alphaproteobacteria	Rhodobacterales	Rhodobacteraceae	Anaerospora	NA	1	0	0	2	8	0	10	34	55								HTCC	0.0187152	0
otu242	Bacteria	OD1						0	1	0	0	0	0	0	0	1								RS62	0.0178834	0
otu244	Bacteria	TM7	TM7-1					0	2	0	0	0	2	0	0	4								Muricola	0.0153881	0
otu247	Bacteria	Proteobacteria	Deltaproteobacteria	Myxococcales	OM27			5	0	0	0	0	5	0	38	48								Nocardioides	0.0149722	0
otu249	Bacteria	Proteobacteria	Alphaproteobacteria	Sphingomonadales	Sphingomonadaceae			0	0	0	0	0	1	0	0	1								Nisaea	0.0124768	0
otu253	Bacteria	Cyanobacteria	Chloroplast	NA	NA	NA	NA	0	3	0	0	0	17	0	1	21								Fusibacter	0.0120609	0
otu256	Bacteria	Bacteroidetes	Flavobacteriia	Flavobacteriales	Flavobacteriaceae	Formosa		0	0	0	0	9	3	1	0	13								Roseicyclus	0.0120609	0
otu257	Bacteria	Bacteroidetes	Flavobacteriia	Flavobacteriales	NS9			0	0	1	13	0	0	0	0	14								Plesiocystis	0.00998145	0
otu258	Bacteria	Proteobacteria	Alphaproteobacteria	Rhodobacterales	Rhodobacteraceae	Ruegeria	NA	65	1	0	2	3	33	0	3	107								Sufflavibacter	0.00998145	0
otu259	Bacteria	Bacteroidetes	Flavobacteriia	Flavobacteriales	Flavobacteriaceae	Cellulophaga	lytica	30	0	0	0	0	0	0	0	30								Verrucomicrobium	0.00998145	0
otu260	Bacteria	Proteobacteria	Gammaproteobacteria	Alteromonadales	Idiomarinaceae	Pseudidiomarina	homiensis	3	2	0	0	0	0	0	0	5								Eudoraea	0.00914966	0
otu261	Bacteria	Proteobacteria	Deltaproteobacteria	Myxococcales				0	0	0	0	0	0	0	80	80								Francisella	0.00914966	0
otu263	Bacteria	Proteobacteria	Alphaproteobacteria	Rickettsiales	Rickettsiaceae			0	1	0	0	0	7	0	24	32								MSBL3	0.00914966	0
otu264	Bacteria	Proteobacteria	Gammaproteobacteria	Vibrionales	Pseudoalteromonadaceae	Pseudoalteromonas	luteoviolacea	3	160	0	1	0	1	0	1	166								Acholeplasma	0.00873377	0
otu265	Bacteria	Bacteroidetes	[Rhodothermi]	[Rhodothermales]	Rhodothermaceae			0	0	0	3	13	1	1	0	18								Oceanimonas	0.00790198	0
otu266	Bacteria	Proteobacteria	Gammaproteobacteria	Vibrionales	Pseudoalteromonadaceae	Pseudoalteromonas		22	146	2	0	32	1	1	4	208								Marinimicrobium	0.00748609	0
otu267	Bacteria	Proteobacteria	Alphaproteobacteria	Rhodobacterales	Rhodobacteraceae	Ruegeria	lacuscaerulensis	0	0	0	0	0	6	0	7	13								Pseudoruegeria	0.00748609	0
otu268	Bacteria	Planctomycetes	Pla3					0	0	0	0	4	4	0	0	8								Lutibacterium	0.00582251	0
otu269	Bacteria	Proteobacteria	Alphaproteobacteria	Sphingomonadales	Erythrobacteraceae	Altererythrobacter	ishigakiensis	0	0	0	0	0	20	0	0	20								Marinitalea	0.00582251	0
otu270	Bacteria	Actinobacteria	Actinobacteria	Actinomycetales	Microbacteriaceae	Candidatus Aquiluna	rubra	1	0	0	3	14	4	12	3	37								Aureitalea	0.00540662	0
otu271	Bacteria	Proteobacteria	Gammaproteobacteria	Thiotrichales	Piscirickettsiaceae			5	1	5	8	11	21	11	43	105								Coccinistipes	0.00499073	0
otu272	Bacteria	Proteobacteria	Gammaproteobacteria	Legionellales	Francisellaceae	Francisella		0	0	0	0	0	3	0	0	3								Kordiimonas	0.00499073	0
otu273	Bacteria	Proteobacteria	Alphaproteobacteria	Rhodobacterales	Hyphomonadaceae	Maricaulis		1	2	0	0	5	8	10	0	26								Ascidianibacter	0.00415894	0
otu274	Bacteria	Proteobacteria	Gammaproteobacteria	Alteromonadales	J115			4	1	0	0	0	5	26	14	50								Marinoscillum	0.00415894	0
otu275	Bacteria	Proteobacteria	Alphaproteobacteria	Rhodobacterales	Rhodobacteraceae	Donghicola	eburneus	14	0	0	12	1	24	32	25	108								Sediminibacter	0.00415894	0
otu276	Bacteria	Proteobacteria	Alphaproteobacteria	Rhodobacterales	Hyphomonadaceae	Oceanicaulis		59	0	0	0	0	0	18	0	77								Lactobacillus	0.00374304	0
otu277	Bacteria	Proteobacteria	Gammaproteobacteria	Alteromonadales	Alteromonadaceae	Umboniibacter		0	3	0	0	2	0	27	0	32								Rubritalea	0.00374304	0
otu278	Bacteria	Proteobacteria	Deltaproteobacteria	GMD14H09				0	0	0	0	0	2	0	26	28								Aquimarina	0.00291126	0
otu279	Bacteria	Proteobacteria	Alphaproteobacteria	Rhodobacterales	Rhodobacteraceae	Roseivivax		18	0	0	1	1	6	14	9	49								Ardenscatena	0.00291126	0
otu280	Bacteria	Proteobacteria	Alphaproteobacteria	Rhodobacterales	Rhodobacteraceae	Nautella	NA	0	5	12	2	1	1	0	4	25								Citromicrobium	0.00291126	0
otu281	Bacteria	Proteobacteria	Alphaproteobacteria	Rhodobacterales	Rhodobacteraceae	Phaeobacter	daeponensis	2	0	2	0	0	1	0	4	9								Clostridium	0.00291126	0
otu282	Bacteria	Proteobacteria	Gammaproteobacteria	Thiohalorhabdales				0	0	1	0	0	9	0	2	12								Corynebacterium	0.00291126	0
otu290	Bacteria	Firmicutes	Clostridia	Clostridiales	NA	NA	NA	0	0	0	2	0	0	0	0	2								Desulfosporosinus	0.00291126	0
otu295	Bacteria	GN02	3BR-5F					6	0	0	0	2	0	1	3	12								Kurthia	0.00291126	0
otu296	Bacteria	Proteobacteria	Alphaproteobacteria	Sphingomonadales	Sphingomonadaceae	NA	NA	0	0	1	0	0	6	0	0	7								Lutimonas	0.00291126	0
otu306	Bacteria	TM6	SJA-4					0	0	0	0	0	5	2	0	7								Nitratireductor	0.00291126	0
otu311	Bacteria	Proteobacteria	Alphaproteobacteria	Rhodobacterales	Hyphomonadaceae	NA	NA	1	0	0	0	1	2	0	1	5								Paulinella	0.00291126	0
otu312	Bacteria	Proteobacteria	Deltaproteobacteria	Spirobacillales				0	0	0	0	0	2	0	0	2								Rubricoccus	0.00291126	0
otu313	Bacteria	Cyanobacteria	ML635J-21					0	0	0	0	0	1	0	0	1								Salimicrobium	0.00291126	0
otu323	Bacteria	Proteobacteria	Gammaproteobacteria	Legionellales	Legionellaceae			0	0	0	0	0	0	0	2	2								Sarcina	0.00291126	0
otu324	Bacteria	Verrucomicrobia	Verrucomicrobiae	Verrucomicrobiales	Verrucomicrobiaceae	Verrucomicrobium		0	0	0	0	0	2	0	1	3								Agarivorans	0.00249536	0
otu328	Bacteria	Proteobacteria	Alphaproteobacteria	Rhizobiales	Hyphomicrobiaceae			0	0	0	0	0	2	0	0	2								Coraliomargarita	0.00249536	0
otu331	Bacteria	Cyanobacteria	Chloroplast	Chlorophyta				0	0	2	6	2	2	1	6	19
otu336	Bacteria	Bacteroidetes	Flavobacteriia	Flavobacteriales	Flavobacteriaceae	Gramella		0	7	4	0	1	4	0	0	16
otu337	Bacteria	Proteobacteria	Alphaproteobacteria	Rickettsiales	Pelagibacteraceae	NA	NA	0	1	5	7	5	6	12	0	36
otu338	Bacteria	Proteobacteria	Gammaproteobacteria	Oceanospirillales	Oceanospirillaceae	Neptunomonas		2	0	9	1	1	0	0	0	13
otu339	Bacteria	Proteobacteria	Gammaproteobacteria	Oceanospirillales				0	2	8	4	4	16	0	0	34
otu340	Bacteria	Proteobacteria	Gammaproteobacteria	Alteromonadales	Colwelliaceae	Thalassomonas		21	6	3	1	0	2	0	4	37
otu341	Bacteria	Bacteroidetes	Flavobacteriia	Flavobacteriales	Flavobacteriaceae	Zeaxanthinibacter	enoshimensis	0	0	18	0	1	1	1	0	21
otu342	Bacteria	Proteobacteria	Gammaproteobacteria	Vibrionales	Pseudoalteromonadaceae	NA	NA	12	0	49	23	1	0	0	13	98
otu343	Bacteria	Cyanobacteria	Chloroplast	Cercozoa				0	0	0	1	2	2	0	1	6
otu344	Bacteria	Proteobacteria	Gammaproteobacteria	Oceanospirillales	Halomonadaceae	Cobetia		3	0	0	0	0	1	0	1	5
otu345	Bacteria	Proteobacteria	Alphaproteobacteria	Rhodobacterales	Rhodobacteraceae	Oceanicola	marinus	11	0	0	0	0	0	4	0	15
otu349	Bacteria	Proteobacteria	Gammaproteobacteria	Pseudomonadales	Pseudomonadaceae	Pseudomonas		0	0	1	1	0	5	1	0	8
otu353	Bacteria	Actinobacteria	Actinobacteria	Actinomycetales	Nocardioidaceae	NA	NA	0	0	0	0	0	1	0	0	1
otu354	Bacteria	Proteobacteria	Alphaproteobacteria	Rhodobacterales	Rhodobacteraceae	Celeribacter	neptunius	15	2	3	0	0	1	4	1	26
otu355	Bacteria	Bacteroidetes	Flavobacteriia	Flavobacteriales	Flavobacteriaceae	Kordia		23	0	0	0	0	0	0	1	24
otu356	Bacteria	Proteobacteria	Alphaproteobacteria	Rhodobacterales	Rhodobacteraceae	Phaeobacter	gallaeciensis	17	3	0	1	3	3	0	4	31
otu357	Bacteria	Proteobacteria	Gammaproteobacteria	Alteromonadales	Alteromonadaceae	HTCC2207		0	3	1	14	6	0	0	0	24
otu358	Bacteria	Proteobacteria	Gammaproteobacteria	Chromatiales				0	0	3	1	0	7	4	0	15
otu359	Bacteria	Bacteroidetes	Flavobacteriia	Flavobacteriales	Flavobacteriaceae	Tenacibaculum		7	0	7	0	6	10	12	1	43
otu360	Bacteria	Planctomycetes	Phycisphaerae	Phycisphaerales	Phycisphaeraceae			0	0	1	13	0	0	0	0	14
otu361	Bacteria	Proteobacteria	Gammaproteobacteria	Thiohalorhabdales	Thiohalorhabdaceae			0	1	2	0	10	0	0	0	13
otu362	Bacteria	Proteobacteria	Alphaproteobacteria	Rickettsiales	AEGEAN_112			0	0	1	0	4	2	1	0	8
otu363	Bacteria	TM6	SBRH58					1	1	0	0	0	22	1	0	25
otu364	Bacteria	Proteobacteria	Alphaproteobacteria	Rhodobacterales	Rhodobacteraceae	Ruegeria	pomeroyi	0	0	0	0	0	7	0	1	8
otu365	Bacteria	Proteobacteria	Gammaproteobacteria	HTCC2188	HTCC2089			0	0	0	0	3	10	0	0	13
otu366	Bacteria	Proteobacteria	Alphaproteobacteria	Rhodobacterales	Rhodobacteraceae	Phaeobacter	NA	1	0	0	0	2	13	5	11	32
otu367	Bacteria	Proteobacteria	Alphaproteobacteria	Sphingomonadales	Erythrobacteraceae	Erythrobacter	citreus	0	0	0	0	0	27	0	0	27
otu368	Bacteria	Planctomycetes	OM190	CL500-15				0	0	0	1	0	15	0	0	16
otu369	Bacteria	Proteobacteria	Gammaproteobacteria	[Marinicellales]	[Marinicellaceae]			0	0	0	0	0	20	2	0	22
otu370	Bacteria	Proteobacteria	Betaproteobacteria	Burkholderiales	Comamonadaceae	RS62		0	0	0	0	0	6	0	0	6
otu371	Bacteria	Planctomycetes	Planctomycetia	Pirellulales	Pirellulaceae	planctomycete	DDSW3008	0	0	0	0	0	6	0	1	7
otu372	Bacteria	Proteobacteria	Gammaproteobacteria	Oceanospirillales	Oleiphilaceae			0	0	0	3	1	40	5	0	49
otu373	Bacteria	Actinobacteria	Actinobacteria	Actinomycetales	Nocardioidaceae	Nocardioides	marinus	0	0	0	0	0	5	0	0	5
otu374	Bacteria	Proteobacteria	Alphaproteobacteria	Sphingomonadales	Erythrobacteraceae	NA	NA	0	1	0	1	0	15	4	0	21
otu375	Bacteria	Bacteroidetes	[Saprospirae]	[Saprospirales]	Saprospiraceae	Lewinella		1	0	0	0	0	2	0	4	7
otu376	Bacteria	Proteobacteria	Deltaproteobacteria					3	0	0	0	0	8	0	5	16
otu377	Bacteria	Proteobacteria	Gammaproteobacteria	[Marinicellales]	[Marinicellaceae]	Marinicella		0	0	0	0	0	8	0	0	8
otu378	Bacteria	Planctomycetes	Planctomycetia	Pirellulales	Pirellulaceae	planctomycete	DWL3I2	0	0	0	0	0	2	0	0	2
otu379	Bacteria	Actinobacteria	Acidimicrobiia	Acidimicrobiales	koll13	NA	NA	0	0	0	0	0	2	0	0	2
otu380	Bacteria	Actinobacteria	Acidimicrobiia	Acidimicrobiales	C111	Ilumatobacter	fluminis	0	0	0	0	0	7	0	0	7
otu381	Bacteria	Proteobacteria	Gammaproteobacteria	Oceanospirillales	Saccharospirillaceae	Reinekea		0	1	1	1	0	5	0	0	8
otu382	Bacteria	Chloroflexi	Ktedonobacteria	Ktedonobacterales	Ktedonobacteraceae			0	0	0	0	0	2	0	0	2
otu383	Bacteria	Verrucomicrobia	Verrucomicrobiae	Verrucomicrobiales	Verrucomicrobiaceae	Persicirhabdus		0	0	0	0	5	13	0	0	18
otu384	Bacteria	Proteobacteria	Deltaproteobacteria	NA	NA	NA	NA	0	0	0	0	0	2	0	9	11
otu385	Bacteria	Proteobacteria	Alphaproteobacteria	Rhodobacterales	Rhodobacteraceae	Thalassobius	aestuarii	0	1	1	0	2	19	0	0	23
otu386	Bacteria	Proteobacteria	Alphaproteobacteria	Sphingomonadales	Erythrobacteraceae			0	0	0	0	0	11	1	0	12
otu387	Bacteria	Bacteroidetes	Cytophagia	Cytophagales	Flammeovirgaceae			0	0	2	0	0	12	0	0	14
otu388	Bacteria	Planctomycetes	Planctomycetia	Pirellulales	Pirellulaceae	NA	NA	0	0	0	0	1	8	0	0	9
otu389	Bacteria	Proteobacteria	Gammaproteobacteria	Oceanospirillales	Oceanospirillaceae	Bermanella	marisrubri	1	0	6	3	1	4	2	0	17
otu390	Bacteria	Proteobacteria	Alphaproteobacteria	Rhodobacterales	Rhodobacteraceae	Roseovarius	pacificus	6	3	0	0	8	11	0	1	29
otu391	Bacteria	Proteobacteria	Gammaproteobacteria	Legionellales	Francisellaceae			0	0	0	0	0	4	0	0	4
otu392	Bacteria	Bacteroidetes	Flavobacteriia	Flavobacteriales	Flavobacteriaceae	Muricola	jejuensis	0	0	0	0	2	2	1	0	5
otu393	Bacteria	Proteobacteria	Alphaproteobacteria	Kiloniellales	Kiloniellaceae	Thalassospira		9	0	0	0	0	0	3	0	12
otu394	Unassigned	NA	NA	NA	NA	NA	NA	2	1	3	2	2	10	8	6	34
otu395	Bacteria	Actinobacteria	Thermoleophilia	Gaiellales				2	2	2	1	2	1	2	0	12
otu396	Bacteria	Proteobacteria	Alphaproteobacteria	Rhodospirillales	Rhodospirillaceae	Nisaea		0	0	0	0	0	0	5	0	5
otu397	Bacteria	Tenericutes	Mollicutes	Acholeplasmatales	Acholeplasmataceae	Acholeplasma		0	0	0	0	1	0	2	0	3
otu398	Bacteria	Proteobacteria	Alphaproteobacteria	Rhizobiales	Hyphomicrobiaceae	NA	NA	2	0	0	0	0	0	4	2	8
otu399	Bacteria	Proteobacteria	Gammaproteobacteria	Alteromonadales	Alteromonadaceae	Marinimicrobium		0	0	0	0	0	0	3	0	3
otu400	Bacteria	Chlamydiae	Chlamydiia	Chlamydiales	NA	NA	NA	0	0	0	0	0	0	0	16	16
otu401	Bacteria	Bacteroidetes	Cytophagia	Cytophagales	Cyclobacteriaceae	Algoriphagus	marincola	0	0	0	0	1	2	0	11	14
otu402	Bacteria	Proteobacteria	Gammaproteobacteria	Aeromonadales	Aeromonadaceae	Oceanimonas		0	0	0	0	0	0	0	2	2
otu403	Bacteria	Proteobacteria	Gammaproteobacteria	Alteromonadales	Alteromonadaceae			4	8	3	2	9	6	8	3	43
otu404	Bacteria	Proteobacteria	Alphaproteobacteria	Rhodobacterales	Rhodobacteraceae	Tropicibacter	phthalicus	0	0	0	0	0	1	0	12	13
otu405	Bacteria	Proteobacteria	Gammaproteobacteria	Vibrionales	Vibrionaceae	Photobacterium	rosenbergii	0	0	0	0	0	0	0	8	8
otu406	Bacteria	Chlamydiae	Chlamydiia	Chlamydiales	Simkaniaceae	Simkania	NA	0	0	0	0	0	0	0	6	6
otu407	Bacteria	Bacteroidetes	Flavobacteriia	Flavobacteriales	Cryomorphaceae	Crocinitomix		0	0	0	0	0	0	0	12	12
otu408	Bacteria	Kazan-3B-28						0	0	0	0	0	0	0	2	2
otu446	Bacteria	Proteobacteria	Gammaproteobacteria	Pseudomonadales	Moraxellaceae	Acinetobacter	NA	0	0	0	1	0	0	0	0	1
otu466	Bacteria	Proteobacteria	Betaproteobacteria	NA	NA	NA	NA	0	0	0	1	0	0	0	0	1
otu469	Bacteria	OD1	NA	NA	NA	NA	NA	1	0	0	0	0	0	0	0	1
otu495	Bacteria	GN02						0	0	0	0	0	1	0	0	1
otu497	Bacteria	Proteobacteria	Betaproteobacteria					0	0	0	2	2	2	2	0	8
otu499	Bacteria	OP3	PBS-25					0	0	2	1	0	2	0	0	5
otu503	Bacteria	Proteobacteria	Alphaproteobacteria	Sphingomonadales	Erythrobacteraceae	Lutibacterium		0	0	0	0	0	2	0	0	2
otu518	Archaea	[Parvarchaeota]	[Parvarchaea]	WCHD3-30				0	1	0	0	0	1	0	0	2
otu521	Bacteria	Proteobacteria	Deltaproteobacteria	Syntrophobacterales	Syntrophobacteraceae			0	0	0	0	0	5	0	0	5
otu529	Bacteria	Bacteroidetes	[Saprospirae]	[Saprospirales]				0	0	0	33	0	0	1	0	34
otu535	Bacteria	Proteobacteria	Alphaproteobacteria	Rhodospirillales	Rhodospirillaceae			0	0	3	3	7	2	1	0	16
otu540	Bacteria	Bacteroidetes	Cytophagia	Cytophagales	Cyclobacteriaceae	NA	NA	0	0	0	0	0	1	0	0	1
otu542	Bacteria	Proteobacteria	Gammaproteobacteria	Pseudomonadales	Moraxellaceae	NA	NA	0	0	0	0	1	0	0	0	1
otu556	Bacteria	Actinobacteria	Acidimicrobiia	Acidimicrobiales	wb1_P06			1	1	2	6	3	1	3	0	17
otu557	Bacteria	Bacteroidetes	[Rhodothermi]	[Rhodothermales]	[Balneolaceae]	Balneola		0	0	3	5	1	4	0	1	14
otu558	Bacteria	Proteobacteria	Alphaproteobacteria	Rhodobacterales	Rhodobacteraceae	Shimia	NA	0	4	11	2	1	6	12	0	36
otu560	Bacteria	Proteobacteria	Alphaproteobacteria	Rhodobacterales	Rhodobacteraceae	Celeribacter	NA	1	5	3	1	2	0	0	0	12
otu561	Bacteria	Proteobacteria	Deltaproteobacteria	Sva0853	S25_1238			0	0	0	2	0	0	0	0	2
otu562	Bacteria	Proteobacteria	Alphaproteobacteria	Rhizobiales	Hyphomicrobiaceae	Labrenzia	aggregata	1	0	0	0	0	0	2	0	3
otu563	Bacteria	Proteobacteria	Alphaproteobacteria	Rhodobacterales	Rhodobacteraceae	Sagittula	NA	8	2	0	0	0	0	2	1	13
otu564	Bacteria	Proteobacteria	Alphaproteobacteria	Rhizobiales	Cohaesibacteraceae	Cohaesibacter		7	0	0	0	0	0	0	0	7
otu565	Bacteria	Proteobacteria	Gammaproteobacteria	Oceanospirillales	Halomonadaceae	Halomonas		3	0	0	3	0	0	0	0	6
otu566	Bacteria	Proteobacteria	Gammaproteobacteria	Vibrionales	Vibrionaceae	NA	NA	13	1	5	2	0	0	0	1	22
otu584	Bacteria	TM7						0	3	0	0	0	0	0	0	3
otu588	Bacteria	Proteobacteria	Betaproteobacteria	Methylophilales	NA	NA	NA	0	0	0	0	0	1	1	0	2
otu599	Bacteria	Firmicutes	Bacilli	Bacillales	Planococcaceae	Staphylococcus	saprophyticus	2	0	0	0	0	0	0	0	2
otu600	Bacteria	Proteobacteria	Gammaproteobacteria	Oceanospirillales	Alcanivoracaceae	Alcanivorax		6	0	0	5	0	6	0	2	19
otu601	Bacteria	Proteobacteria	Gammaproteobacteria	Alteromonadales	Alteromonadaceae	Alteromonas	macleodii	0	11	12	0	1	0	5	0	29
otu602	Bacteria	Proteobacteria	Gammaproteobacteria	Alteromonadales	Alteromonadaceae	Glaciecola	NA	0	2	1	0	0	0	2	0	5
otu603	Bacteria	Proteobacteria	Gammaproteobacteria	Alteromonadales	Alteromonadaceae	Microbulbifer	elongatus	0	0	2	0	0	0	0	0	2
otu604	Bacteria	Bacteroidetes	Flavobacteriia	Flavobacteriales	Flavobacteriaceae	Maribacter	polysiphoniae	0	0	0	2	0	0	0	0	2
otu605	Bacteria	Proteobacteria	Gammaproteobacteria	Oceanospirillales	Alcanivoracaceae	Alcanivorax	venustensis	1	0	0	2	0	0	0	0	3
otu606	Bacteria	Proteobacteria	Gammaproteobacteria	Alteromonadales	Alteromonadaceae	Marinobacter	hydrocarbonoclasticus	0	0	0	8	0	0	0	0	8
otu607	Bacteria	Proteobacteria	Gammaproteobacteria	Pseudomonadales	Moraxellaceae	Psychrobacter	celer	0	0	0	3	0	0	0	0	3
otu608	Bacteria	Verrucomicrobia	[Pedosphaerae]					0	0	2	10	6	0	0	0	18
otu609	Bacteria	Proteobacteria	Alphaproteobacteria	Rhodobacterales	Rhodobacteraceae	Roseovarius	NA	0	0	0	0	0	1	0	0	1
otu610	Bacteria	Proteobacteria	Gammaproteobacteria	Alteromonadales	Alteromonadaceae	Alteromonas	NA	2	7	2	0	7	1	1	0	20
otu611	Bacteria	Actinobacteria	Acidimicrobiia	Acidimicrobiales	ntu14			0	0	0	0	0	5	0	0	5
otu612	Bacteria	Cyanobacteria	Synechococcophycideae	Synechococcales	Synechococcaceae	Prochlorococcus		0	0	0	0	1	14	1	0	16
otu613	Bacteria	Bacteroidetes	Flavobacteriia	Flavobacteriales	Flavobacteriaceae	Robiginitalea		0	0	0	0	0	7	0	4	11
otu614	Bacteria	Planctomycetes	C6	d113				0	0	0	0	0	1	0	0	1
otu615	Bacteria	Bacteroidetes	Cytophagia	Cytophagales	Flammeovirgaceae	NA	NA	0	0	0	0	0	2	0	0	2
otu616	Bacteria	Verrucomicrobia	Verrucomicrobiae	Verrucomicrobiales	Verrucomicrobiaceae	MSBL3		0	0	0	0	0	3	0	0	3
otu617	Bacteria	Proteobacteria	Gammaproteobacteria	Vibrionales	Pseudoalteromonadaceae	Vibrio	harveyi	2	0	0	2	0	3	0	1	8
otu618	Bacteria	Proteobacteria	Gammaproteobacteria	Alteromonadales	J115	Melitea	salexigens	1	0	0	0	0	2	0	0	3
otu619	Bacteria	Proteobacteria	Alphaproteobacteria	Rhizobiales	Phyllobacteriaceae	NA	NA	0	0	0	0	0	3	0	0	3
otu620	Bacteria	Proteobacteria	Alphaproteobacteria	Sphingomonadales	Erythrobacteraceae	Citromicrobium		0	0	0	0	0	1	0	0	1
otu621	Bacteria	Proteobacteria	Alphaproteobacteria	Rhodobacterales	Rhodobacteraceae	Oceanicola	batsensis	0	0	0	0	0	6	0	2	8
otu622	Bacteria	Proteobacteria	Alphaproteobacteria	Rhodobacterales	Rhodobacteraceae	Donghicola	xiamenensis	0	0	0	0	0	1	0	0	1
otu623	Bacteria	Verrucomicrobia	Opitutae	Puniceicoccales	Puniceicoccaceae	MB11C04		0	0	0	0	5	1	1	0	7
otu624	Bacteria	Proteobacteria	Alphaproteobacteria	Rhodobacterales	Rhodobacteraceae	Anaerospora	hongkongensis	0	0	0	0	0	2	0	0	2
otu625	Bacteria	Planctomycetes	Planctomycetia	Pirellulales	Pirellulaceae	planctomycete	NA	0	0	0	0	0	2	0	0	2
otu626	Bacteria	Actinobacteria	Actinobacteria	Actinomycetales	Microbacteriaceae			0	0	0	0	0	1	0	0	1
otu627	Bacteria	Chloroflexi	Anaerolineae	Ardenscatenales	Ardenscatenaceae	Ardenscatena		0	0	0	0	0	1	0	0	1
otu628	Bacteria	Proteobacteria	Gammaproteobacteria	Alteromonadales	Alteromonadaceae	Marinobacter	zhejiangensis	0	0	0	0	0	1	0	0	1
otu629	Bacteria	Proteobacteria	Alphaproteobacteria	Rhodobacterales	Rhodobacteraceae	Roseovarius	crassostreae	0	0	1	0	0	1	0	0	2
otu630	Bacteria	Proteobacteria	Alphaproteobacteria	Sphingomonadales	Erythrobacteraceae	Erythrobacter	NA	0	0	0	0	1	3	0	0	4
otu631	Bacteria	Actinobacteria	Actinobacteria	Actinomycetales	Corynebacteriaceae	Corynebacterium		0	0	0	0	0	1	0	0	1
otu632	Bacteria	Proteobacteria	Gammaproteobacteria	Alteromonadales	HTCC2188	HTCC		0	0	0	0	1	5	0	0	6
otu633	Bacteria	Actinobacteria	Acidimicrobiia	Acidimicrobiales	koll13			0	0	0	0	0	2	0	0	2
otu634	Bacteria	Firmicutes	Bacilli	Bacillales	Planococcaceae	Kurthia	gibsonii	0	0	0	0	0	1	0	0	1
otu635	Bacteria	Proteobacteria	Alphaproteobacteria	Rhizobiales	Phyllobacteriaceae	Nitratireductor		0	0	0	0	0	1	0	0	1
otu636	Bacteria	Bacteroidetes	Flavobacteriia	Flavobacteriales	Flavobacteriaceae	Marinitalea	sucinacia	0	0	0	0	0	2	0	0	2
otu637	Bacteria	Firmicutes	Clostridia	Clostridiales	Peptococcaceae	Desulfosporosinus		0	0	0	0	0	1	0	0	1
otu638	Bacteria	Verrucomicrobia	Verruco-5	SS1-B-03-39				0	0	0	0	0	2	0	0	2
otu639	Bacteria	Actinobacteria	Nitriliruptoria	Nitriliruptorales	Nitriliruptoraceae			0	0	0	0	0	1	0	0	1
otu640	Bacteria	Firmicutes	Bacilli	Bacillales	Bacillaceae	Salimicrobium		0	0	0	0	0	1	0	0	1
otu641	Bacteria	Bacteroidetes	Flavobacteriia	Flavobacteriales	Flavobacteriaceae	Eudoraea	adriatica	0	0	0	0	0	3	0	0	3
otu642	Bacteria	Proteobacteria	Alphaproteobacteria	Rhodobacterales	Hyphomonadaceae	Hyphomonas	NA	0	0	0	0	0	1	0	0	1
otu643	Bacteria	Bacteroidetes	Flavobacteriia	Flavobacteriales	Flavobacteriaceae	Lutimonas		0	0	0	0	0	1	0	0	1
otu644	Bacteria	Proteobacteria	Gammaproteobacteria	Alteromonadales	J115	Spongiibacter	tropicus	1	0	0	0	0	1	3	4	9
otu645	Bacteria	Proteobacteria	Alphaproteobacteria	Rhodobacterales	Rhodobacteraceae	Ruegeria		0	0	0	0	0	1	0	0	1
otu646	Bacteria	Proteobacteria	Alphaproteobacteria	Rhodobacterales	Rhodobacteraceae	Sulfitobacter	NA	0	0	0	0	0	2	0	0	2
otu647	Bacteria	Bacteroidetes	Flavobacteriia	Flavobacteriales	Flavobacteriaceae	Aquimarina	intermedia	0	0	0	0	0	1	0	0	1
otu648	Bacteria	Bacteroidetes	BME43					0	0	0	0	0	1	0	1	2
otu649	Bacteria	Cyanobacteria	4C0d-2	SM2F09				0	0	0	0	0	1	0	0	1
otu650	Bacteria	Bacteroidetes	Flavobacteriia	Flavobacteriales	Flavobacteriaceae	Aureitalea	marina	0	0	0	0	0	1	1	0	2
otu651	Bacteria	Bacteroidetes	Cytophagia	Cytophagales	Cyclobacteriaceae	Algoriphagus	ornithinivorans	0	0	0	0	0	1	0	0	1
otu652	Bacteria	Proteobacteria	Deltaproteobacteria	Myxococcales	Nannocystaceae	Plesiocystis		0	0	0	0	0	2	0	1	3
otu653	Bacteria	Proteobacteria	Alphaproteobacteria	Rhodobacterales	Hyphomonadaceae	Henriciella	marina	0	0	0	0	0	1	0	0	1
otu654	Bacteria	Gemmatimonadetes	Gemm-2					0	0	0	0	0	2	0	0	2
otu655	Bacteria	Acidobacteria	Acidobacteria-6	CCU21				0	0	0	0	0	1	0	0	1
otu656	Bacteria	Bacteroidetes	[Rhodothermi]	[Rhodothermales]	Rhodothermaceae	Rubricoccus		0	0	0	0	0	1	0	0	1
otu657	Bacteria	WS3	PRR-12	GN03				0	0	0	0	0	2	0	0	2
otu658	Bacteria	Proteobacteria	Alphaproteobacteria	Rhodobacterales	Rhodobacteraceae	Oceanicola	NA	1	0	0	0	0	1	0	0	2
otu659	Bacteria	Cyanobacteria	Synechococcophycideae	Synechococcales	Synechococcaceae	Paulinella		0	0	0	0	0	1	0	0	1
otu660	Bacteria	Firmicutes	Clostridia	Clostridiales	Clostridiaceae	Sarcina		0	0	0	0	0	1	0	0	1
otu661	Bacteria	Bacteroidetes	Flavobacteriia	Flavobacteriales	Flavobacteriaceae	Flexibacter	echinicida	1	0	0	0	0	1	0	0	2
otu662	Bacteria	Firmicutes	Bacilli	Bacillales	NA	NA	NA	0	0	0	0	0	1	0	0	1
otu663	Bacteria	Bacteroidetes	Flavobacteriia	Flavobacteriales	Cryomorphaceae	Coccinistipes	vermicola	0	0	0	0	0	0	2	0	2
otu664	Bacteria	Bacteroidetes	Flavobacteriia	Flavobacteriales	Flavobacteriaceae	Muricauda	olearia	2	0	1	0	0	0	4	0	7
otu665	Bacteria	Bacteroidetes	Flavobacteriia	Flavobacteriales	Flavobacteriaceae	Nonlabens	NA	3	0	0	0	0	0	12	0	15
otu666	Bacteria	Bacteroidetes	Flavobacteriia	Flavobacteriales	Flavobacteriaceae	Sufflavibacter	maritimus	0	0	0	0	0	0	4	0	4
otu667	Bacteria	Bacteroidetes	Flavobacteriia	Flavobacteriales	Flavobacteriaceae	Coccinimonas	marina	3	0	0	0	0	0	10	0	13
otu668	Bacteria	Proteobacteria	Gammaproteobacteria	Alteromonadales	Alteromonadaceae	Marinobacter	bryozoorum	0	0	2	0	0	0	5	0	7
otu669	Bacteria	Bacteroidetes	Flavobacteriia	Flavobacteriales	Cryomorphaceae	Owenweeksia		1	0	0	0	0	0	1	4	6
otu670	Bacteria	Bacteroidetes	Sphingobacteriia	Sphingobacteriales	NS11-12			0	0	1	0	2	0	2	3	8
otu671	Bacteria	Proteobacteria	Gammaproteobacteria	Alteromonadales	Alteromonadaceae	Agarivorans		0	0	0	0	0	0	1	0	1
otu672	Bacteria	Verrucomicrobia	Opitutae	Puniceicoccales	Puniceicoccaceae	Coraliomargarita		0	0	0	0	0	0	1	0	1
otu673	Bacteria	Proteobacteria	Gammaproteobacteria	Alteromonadales	Alteromonadaceae	Microbulbifer		0	0	0	0	0	0	3	0	3
otu674	Bacteria	Bacteroidetes	Flavobacteriia	Flavobacteriales	Flavobacteriaceae	Muricauda	NA	0	0	0	0	0	0	1	0	1
otu675	Bacteria	Proteobacteria	Gammaproteobacteria	Alteromonadales				1	0	0	1	1	0	1	0	4
otu676	Bacteria	Proteobacteria	Alphaproteobacteria	Rhodobacterales	Rhodobacteraceae	Pseudoruegeria	aquimaris	0	0	0	0	0	0	3	0	3
otu677	Bacteria	Proteobacteria	Gammaproteobacteria	Alteromonadales	J115	NA	NA	0	0	0	0	1	0	3	0	4
otu678	Bacteria	Proteobacteria	Gammaproteobacteria	Alteromonadales	Alteromonadaceae	Alteromonas	halophila	0	1	0	0	2	0	2	0	5
otu679	Bacteria	Proteobacteria	Alphaproteobacteria	Kordiimonadales	Kordiimonadaceae	Kordiimonas	gwangyangensis	0	0	0	0	0	0	2	0	2
otu680	Bacteria	Proteobacteria	Gammaproteobacteria	Alteromonadales	Alteromonadaceae	Glaciecola	lipolytica	0	0	1	0	0	0	1	0	2
otu681	Bacteria	Proteobacteria	Gammaproteobacteria	Vibrionales	Pseudoalteromonadaceae	Pseudoalteromonas	ruthenica	1	0	0	0	0	0	0	1	2
otu682	Bacteria	Bacteroidetes	Cytophagia	Cytophagales	Flammeovirgaceae	Marinoscillum	pacificum	0	0	0	0	0	0	0	1	1
otu683	Bacteria	Proteobacteria	Gammaproteobacteria	Vibrionales	Vibrionaceae			0	0	0	0	0	0	0	1	1
otu684	Bacteria	Bacteroidetes	Flavobacteriia	Flavobacteriales	Flavobacteriaceae	Tamlana	crocina	4	0	0	0	0	0	0	1	5
otu685	Bacteria	Bacteroidetes	Flavobacteriia	Flavobacteriales	Flavobacteriaceae	Ascidianibacter	aurantiacus	0	0	0	0	0	0	0	1	1
otu686	Bacteria	Proteobacteria	Alphaproteobacteria	Rhodobacterales	Rhodobacteraceae	Roseovarius	aestuarii	0	0	0	0	0	0	0	1	1
otu687	Bacteria	Proteobacteria	Alphaproteobacteria	Rhodobacterales	Rhodobacteraceae	Roseicyclus	mahoneyensis	0	0	0	0	0	0	0	3	3
otu688	Bacteria	Bacteroidetes	Flavobacteriia	Flavobacteriales	Flavobacteriaceae	Sediminibacter	furfurosus	0	0	0	0	0	0	0	1	1
otu689	Bacteria	Proteobacteria	Gammaproteobacteria	Vibrionales	Vibrionaceae	Vibrio	ponticus	0	0	0	1	0	0	0	1	2
otu690	Bacteria	Bacteroidetes	Cytophagia	Cytophagales	Cyclobacteriaceae	Algoriphagus	halophilus	0	0	0	0	0	0	0	1	1
otu692	Bacteria	Proteobacteria	Gammaproteobacteria	Pseudomonadales	Pseudomonadaceae	NA	NA	0	2	0	0	0	0	0	0	2
otu726	Bacteria	Proteobacteria	Gammaproteobacteria	Enterobacteriales	Enterobacteriaceae	NA	NA	0	1	2	0	0	0	0	0	3
otu757	Bacteria	Cyanobacteria	Chloroplast	Streptophyta				0	0	1	0	0	0	0	0	1
otu823	Bacteria	Proteobacteria	Alphaproteobacteria	Rickettsiales	mitochondria	NA	NA	0	1	0	0	0	0	0	0	1
otu912	Bacteria	Firmicutes	Bacilli	Bacillales	Bacillaceae	Bacillus	muralis	0	0	1	0	0	0	0	0	1
otu917	Bacteria	Proteobacteria	Deltaproteobacteria	Myxococcales	Polyangiaceae			0	0	0	0	2	0	0	0	2
otu924	Bacteria	Proteobacteria	Gammaproteobacteria	Xanthomonadales	Xanthomonadaceae	Pseudoxanthomonas	mexicana	0	0	1	0	0	0	0	0	1
otu937	Bacteria	Proteobacteria	Alphaproteobacteria	Rickettsiales	NA	NA	NA	0	1	0	0	0	0	0	0	1
otu994	Bacteria	Verrucomicrobia	Verrucomicrobiae	Verrucomicrobiales	Verrucomicrobiaceae	Rubritalea		0	0	0	0	1	0	0	0	1
otu996	Bacteria	Proteobacteria	Gammaproteobacteria	Oceanospirillales	Halomonadaceae	Halomonas	NA	0	0	1	0	0	0	0	0	1
otu1001	Bacteria	Bacteroidetes	Flavobacteriia	Flavobacteriales	Flavobacteriaceae	Winogradskyella	NA	0	0	3	0	0	0	0	0	3
otu1002	Bacteria	Proteobacteria	Gammaproteobacteria	Vibrionales	Vibrionaceae	Vibrio	ichthyoenteri	1	0	1	0	0	0	0	0	2
otu1011	Bacteria	Proteobacteria	Alphaproteobacteria	Rhodobacterales	Rhodobacteraceae	Rhodovulum	NA	1	0	0	1	0	0	0	0	2
otu1017	Bacteria	Bacteroidetes	Flavobacteriia	Flavobacteriales	Flavobacteriaceae	Maribacter		2	0	0	1	0	0	0	0	3
otu1018	Bacteria	Proteobacteria	Gammaproteobacteria	Vibrionales	Vibrionaceae	Photobacterium		1	0	0	0	0	0	0	0	1
otu1022	Bacteria	Proteobacteria	Alphaproteobacteria	Rhodobacterales	Hyphomonadaceae	Hirschia	baltica	1	0	0	0	0	0	0	0	1
otu1023	Bacteria	Bacteroidetes	Flavobacteriia	Flavobacteriales	Flavobacteriaceae	Tenacibaculum	maritimum	5	0	0	0	0	0	0	0	5
otu1025	Bacteria	Proteobacteria	Gammaproteobacteria	Vibrionales	Vibrionaceae	Vibrio	chagasii	0	0	0	0	1	0	0	0	1
otu1133	Bacteria	Proteobacteria	Alphaproteobacteria	Rhodobacterales	Rhodobacteraceae	Sagittula	stellata	3	0	0	0	0	0	0	0	3
otu1134	Bacteria	Bacteroidetes	Flavobacteriia	Flavobacteriales	Flavobacteriaceae	Mesonia		2	0	0	0	0	0	0	0	2
otu1135	Bacteria	Proteobacteria	Gammaproteobacteria	Alteromonadales	Shewanellaceae	Shewanella		1	0	0	0	0	0	0	0	1
otu1136	Bacteria	Proteobacteria	Alphaproteobacteria	Rhizobiales	Bradyrhizobiaceae	Balneimonas		1	0	0	0	0	0	0	0	1
otu1137	Bacteria	Bacteroidetes	Flavobacteriia	Flavobacteriales	Flavobacteriaceae	Stenothermobacter	spongiae	1	0	0	0	0	0	0	0	1
otu1138	Bacteria	Bacteroidetes	Flavobacteriia	Flavobacteriales	Cryomorphaceae	Lishizhenia	caseinilytica	1	0	0	0	0	0	0	0	1
otu1139	Bacteria	Bacteroidetes	Flavobacteriia	Flavobacteriales	Flavobacteriaceae	Pseudozobellia	thermophila	2	0	0	0	0	0	0	0	2
otu1140	Bacteria	Proteobacteria	Alphaproteobacteria	Rhodobacterales	Hyphomonadaceae	Henriciella	litoralis	2	0	0	0	0	0	0	0	2
otu1141	Bacteria	Bacteroidetes	Flavobacteriia	Flavobacteriales	Flavobacteriaceae	Croceitalea	NA	1	0	0	0	0	0	0	0	1
otu1142	Bacteria	Proteobacteria	Gammaproteobacteria	Vibrionales	Vibrionaceae	Grimontia	hollisae	0	2	0	0	0	0	0	0	2
otu1143	Bacteria	Proteobacteria	Gammaproteobacteria	Oceanospirillales	Oceanospirillaceae	Litoribacillus	peritrichatus	0	1	0	0	0	0	0	0	1
otu1144	Bacteria	Proteobacteria	Gammaproteobacteria	Oceanospirillales	Oceanospirillaceae	Oceaniserpentilla	haliotis	0	1	0	0	1	0	0	0	2
otu1145	Bacteria	Firmicutes	Clostridia	Clostridiales	Lachnospiraceae	Blautia		0	0	1	0	0	0	0	0	1
otu1146	Bacteria	Proteobacteria	Alphaproteobacteria	Rhodobacterales	Rhodobacteraceae	Phaeobacter		0	0	1	0	0	0	0	0	1
otu1147	Bacteria	Firmicutes	Clostridia	Clostridiales	Veillonellaceae	Veillonella	parvula	0	0	0	1	0	0	0	0	1
otu1148	Bacteria	Proteobacteria	Gammaproteobacteria	Alteromonadales	Alteromonadaceae	Aliagarivorans	marinus	0	0	0	3	0	0	0	0	3
otu1149	Bacteria	Firmicutes	Bacilli	Bacillales	Staphylococcaceae	Staphylococcus		0	0	0	1	0	0	0	0	1
otu1150	Bacteria	Verrucomicrobia	Opitutae					0	0	0	1	0	0	0	0	1
otu1151	Bacteria	Firmicutes	Bacilli	Lactobacillales	Lactobacillaceae	Lactobacillus	NA	0	0	0	0	1	0	0	0	1
otu1152	Bacteria	Proteobacteria	Gammaproteobacteria	Pseudomonadales	Moraxellaceae	Psychrobacter	arenosus	0	0	0	0	3	0	0	0	3
otu1153	Bacteria	Fusobacteria	Fusobacteriia	Fusobacteriales				0	0	0	0	1	0	0	0	1

### Sheet: 18S_taxonomy_Table
otu	D0	D1	D2	D3	D4	D5	D6	D7	D8	D9	D10	D11	D12	D13	D14	S5	S6	S7	S8	S9	S10	S11	S12	Total
otu1	Eukaryota	NA	NA	NA	NA	NA	NA	NA	NA	NA	NA	NA	NA	NA	NA	47592	23442	20548	22491	27488	22233	25014	18581	207389			D3 (Division) %
otu2	Eukaryota	SAR	Stramenopiles	Ochrophyta	Chrysophyceae	NA	NA	NA	NA	NA	NA	NA	NA	NA	NA	8	2	1	1	0	71	2	0	85			D3	Cox's Bazar	Saint Martin
otu3	Eukaryota	SAR	Stramenopiles	Ochrophyta	Chrysophyceae	Ochromonadales	NA	NA	NA	NA	NA	NA	NA	NA	NA	0	0	0	0	0	1	0	1	2			Unknown	74.2671	88.855
otu4	Eukaryota	Archaeplastida	Chloroplastida	Chlorophyta	Clade VII	Subclade A	uncultured eukaryote									2901	299	671	4859	2455	1713	157	62	13117			Ochrophyta	11.4439	0.487505
otu5	Eukaryota	Opisthokonta	Nucletmycea	Fungi	Dikarya	Ascomycota	Saccharomycotina	Saccharomycetes	Saccharomycetales	NA	NA	NA	NA	NA	NA	0	0	0	0	0	2	0	0	2			Chlorophyta	4.72034	7.77382
otu6	Eukaryota	Opisthokonta	Nucletmycea	Fungi	Cryptomycota	LKM11	metagenome									2	0	0	0	0	0	0	0	2			Fungi	1.97937	0.365193
otu9	Eukaryota	SAR	Stramenopiles	Ochrophyta	Chrysophyceae	Ochromonadales	Paraphysomonas	NA	NA	NA	NA	NA	NA	NA	NA	9	215	10	6	24	4832	1	5743	10840			Labyrinthulomycetes	1.75936	0.089806
otu10	Eukaryota	SAR	Stramenopiles	Ochrophyta	Chrysophyceae	marine metagenome										0	0	0	0	0	2	0	0	2			Protalveolata	1.61327	1.88354
otu11	Eukaryota	SAR	Alveolata	Protalveolata	Syndiniales	Syndiniales Group I	uncultured alveolate									119	57	454	1566	1443	894	124	2	4659			Cercozoa	1.19216	0.0963257
otu12	Eukaryota	SAR	Alveolata	NA	NA	NA	NA	NA	NA	NA	NA	NA	NA	NA	NA	0	0	0	2	1	5	0	0	8			Choanoflagellida	1.14836	0
otu15	Eukaryota	SAR	Stramenopiles	NA	NA	NA	NA	NA	NA	NA	NA	NA	NA	NA	NA	32	1	46	65	93	3086	14	907	4244			Metazoa (Animalia)	0.28989	0.0477496
otu16	Eukaryota	Archaeplastida	Chloroplastida	Chlorophyta	Trebouxiophyceae	uncultured marine picoeukaryote										66	37	210	1042	258	74	19	20	1726			Flabellinia	0.289615	0.00146922
otu17	Eukaryota	SAR	Stramenopiles	Ochrophyta	Diatomea	NA	NA	NA	NA	NA	NA	NA	NA	NA	NA	1	0	0	0	0	20	0	10	31			Bicosoecida	0.260139	0.294119
otu18	Eukaryota	Opisthokonta	Nucletmycea	Fungi	Dikarya	NA	NA	NA	NA	NA	NA	NA	NA	NA	NA	0	0	0	0	1	48	1	2118	2168			Retaria	0.201922	0.00110191
otu19	Eukaryota	Archaeplastida	Rhodophyceae	Florideophycidae	Rhodymeniophycidae	NA	NA	NA	NA	NA	NA	NA	NA	NA	NA	0	0	0	0	1	1	0	2	4			Peronosporomycetes	0.161152	0.0186407
otu20	Eukaryota	SAR	Stramenopiles	Ochrophyta	Diatomea	Bacillariophytina	Mediophyceae	Thalassiosira	NA	NA	NA	NA	NA	NA	NA	0	0	0	0	26	2053	0	6	2085			MAST-2	0.157847	0.00707062
otu21	Eukaryota	Archaeplastida	Chloroplastida	Chlorophyta	Chlorodendrophyceae	Chlorodendrales	Tetraselmis	uncultured eukaryote								26	3	1	0	1176	447	85	70	1808			Placididea	0.108537	0
otu22	Eukaryota	Archaeplastida	NA	NA	NA	NA	NA	NA	NA	NA	NA	NA	NA	NA	NA	2	0	5	0	317	1312	23	168	1827			Dinoflagellata	0.106333	0.00651966
otu23	Eukaryota	Opisthokonta	NA	NA	NA	NA	NA	NA	NA	NA	NA	NA	NA	NA	NA	290	163	92	105	112	503	1466	748	3479			Florideophycidae	0.0992625	0
otu25	Eukaryota	Archaeplastida	Chloroplastida	Chlorophyta	Trebouxiophyceae	NA	NA	NA	NA	NA	NA	NA	NA	NA	NA	0	0	0	1	4	2	20	27	54			Ichthyosporea	0.0803466	0.00321392
otu26	Eukaryota	Opisthokonta	Holozoa	Choanoflagellida	Acanthoecida	Stephanoecidae	Diaphanoeca	uncultured eukaryote								0	0	0	0	4	652	1	574	1231			Leptomyxida	0.0308531	0
otu28	Eukaryota	Archaeplastida	Chloroplastida	Chlorophyta	Trebouxiophyceae	Choricystis sp. Pic8/18P-11w										0	0	0	0	0	0	0	1	1			Ancyromonas	0.0207524	0
otu29	Eukaryota	SAR	Alveolata	Dinoflagellata	Dinophyceae	NA	NA	NA	NA	NA	NA	NA	NA	NA	NA	2	0	0	5	5	59	4	5	80			Charophyta	0.00982524	0.00238748
otu30	Eukaryota	Opisthokonta	Holozoa	Metazoa (Animalia)	Eumetazoa	Bilateria	Arthropoda	Crustacea	Maxillopoda	Copepoda	Cyclopoida	NA	NA	NA	NA	0	0	0	1	0	0	0	0	1			Discicristata	0.00945794	0
otu31	Eukaryota	SAR	Stramenopiles	Labyrinthulomycetes	Thraustochytriaceae	uncultured	uncultured labyrinthulid									0	6	13	31	125	1299	9	3	1486			uncultured marine eukaryote	0.0078051	0.0176306
otu33	Eukaryota	SAR	Stramenopiles	Ochrophyta	NA	NA	NA	NA	NA	NA	NA	NA	NA	NA	NA	0	1	1	2	5	426	1	4	440			metagenome	0.00762145	0
otu34	Eukaryota	SAR	Stramenopiles	Ochrophyta	Diatomea	Bacillariophytina	Mediophyceae	Minutocellus	uncultured Minutocellus							0	3	7	8	93	818	7	9	945			Apicomplexa	0.0070705	0.0134066
otu35	Eukaryota	SAR	Stramenopiles	Ochrophyta	Chrysophyceae	Ochromonadales	Paraphysomonas	metagenome								4	1	4	0	1	934	1	9	954			uncultured eukaryote	0.00477488	0.00165287
otu36	Eukaryota	SAR	NA	NA	NA	NA	NA	NA	NA	NA	NA	NA	NA	NA	NA	5	0	69	214	54	8	0	6	356			MAST-12	0.00468306	0.0177225
otu38	Eukaryota	Cryptophyceae	Goniomonas	Goniomonas sp. SH-3												0	0	2	0	0	0	0	0	2			Amastigomonas	0.00385664	0
otu40	Eukaryota	SAR	Stramenopiles	Labyrinthulomycetes	Thraustochytriaceae	Aplanochytrium	uncultured marine eukaryote									0	0	0	0	253	502	1	26	782			Fabomonas	0.00266292	0
otu41	Eukaryota	Opisthokonta	Nucletmycea	Fungi	NA	NA	NA	NA	NA	NA	NA	NA	NA	NA	NA	2	3	1	0	11	6	0	27	50			Goniomonas sp. ATCC 50108	0.00229562	0
otu43	Eukaryota	SAR	Stramenopiles	Bicosoecida	Pseudobodo	Pseudobodo tremulans										97	207	32	1	0	5	56	262	660			Euamoebida	0.00156102	0
otu44	Eukaryota	SAR	Rhizaria	Cercozoa	NA	NA	NA	NA	NA	NA	NA	NA	NA	NA	NA	0	0	0	0	4	328	0	2	334			MAST-3	0.00146919	0.00798888
otu45	Eukaryota	SAR	Rhizaria	Cercozoa	Cercomonadidae	Cercomonas	NA	NA	NA	NA	NA	NA	NA	NA	NA	0	0	0	16	167	355	0	1	539			Leucocryptos	0.00137737	0.00404035
otu46	Eukaryota	Cryptophyceae	NA	NA	NA	NA	NA	NA	NA	NA	NA	NA	NA	NA	NA	0	0	0	0	0	2	0	0	2			Incertae Sedis	0.000734597	0
otu47	Eukaryota	SAR	Stramenopiles	Peronosporomycetes	NA	NA	NA	NA	NA	NA	NA	NA	NA	NA	NA	0	0	3	0	11	200	1	17	232			marine metagenome	0.000734597	0
otu49	Eukaryota	Archaeplastida	Chloroplastida	Chlorophyta	Chlorophyceae	Sphaeropleales	Mychonastes	NA	NA	NA	NA	NA	NA	NA	NA	0	0	0	0	0	0	0	2	2			Rhodellophyceae	0.000734597	0
otu50	Eukaryota	SAR	Stramenopiles	Ochrophyta	Phaeophyceae	NA	NA	NA	NA	NA	NA	NA	NA	NA	NA	99	2	11	62	540	714	56	10	1494			Ciliophora	0.000550948	0
otu51	Eukaryota	Archaeplastida	Chloroplastida	Chlorophyta	Trebouxiophyceae	Incertae Sedis	Picochlorum	Picochlorum maculatum								7	3	8	84	119	65	21	174	481			Geminigera	0.000550948	0
otu52	Eukaryota	Cryptophyceae	Cryptomonadales	NA	NA	NA	NA	NA	NA	NA	NA	NA	NA	NA	NA	0	0	0	0	1	0	0	0	1			MAST-8	0.000550948	0
otu53	Eukaryota	Archaeplastida	Chloroplastida	Chlorophyta	Chlorophyceae	NA	NA	NA	NA	NA	NA	NA	NA	NA	NA	0	0	0	0	0	2	0	0	2			Prymnesiales	0.000550948	0
otu54	Eukaryota	SAR	Rhizaria	Cercozoa	Imbricatea	Marimonadida	Pseudopirsonia	Pseudopirsonia mucosa								0	0	0	0	3	437	0	0	440			Subulatomonas	0.000550948	0
otu58	Eukaryota	Opisthokonta	Nucletmycea	Fungi	Dikarya	Ascomycota	Pezizomycotina	Eurotiomycetes	Eurotiales	Aspergillaceae	Aspergillus	Aspergillus niger				14	0	2	304	16	2	4	3	345			Goniomonas sp. SH-3	0	0.00220383
otu59	Eukaryota	SAR	Stramenopiles	Labyrinthulomycetes	Amphitraemidae	NA	NA	NA	NA	NA	NA	NA	NA	NA	NA	0	0	0	0	0	0	0	1	1			MAST-1	0	0.00110191
otu60	Eukaryota	SAR	Rhizaria	Cercozoa	Thecofilosea	uncultured	Cercozoa sp. WHOI LI1-14									0	0	0	0	45	310	0	0	355			uncultured	0	0.000826436
otu61	Eukaryota	Centrohelida	NA	NA	NA	NA	NA	NA	NA	NA	NA	NA	NA	NA	NA	0	0	0	0	0	0	0	2	2
otu63	Eukaryota	Archaeplastida	Chloroplastida	NA	NA	NA	NA	NA	NA	NA	NA	NA	NA	NA	NA	0	3	0	0	1	23	0	0	27
otu65	Eukaryota	SAR	Stramenopiles	Ochrophyta	Chrysophyceae	Ochromonadales	Ochromonas	Ochromonas danica								0	0	0	0	0	2	0	1	3
otu66	Eukaryota	Opisthokonta	Holozoa	Metazoa (Animalia)	Eumetazoa	Bilateria	NA	NA	NA	NA	NA	NA	NA	NA	NA	0	0	2	0	3	10	0	17	32
otu69	Eukaryota	Opisthokonta	Nucletmycea	Fungi	Dikarya	Ascomycota	NA	NA	NA	NA	NA	NA	NA	NA	NA	0	0	4	0	3	52	0	224	283
otu71	Eukaryota	Opisthokonta	Holozoa	Choanoflagellida	Craspedida	NA	NA	NA	NA	NA	NA	NA	NA	NA	NA	0	0	0	0	0	1	3	410	414
otu72	Eukaryota	Archaeplastida	Chloroplastida	Chlorophyta	Clade VII	Subclade B	uncultured eukaryote									5	6	43	88	35	16	1	2	196
otu73	Eukaryota	Opisthokonta	Holozoa	Metazoa (Animalia)	Eumetazoa	Bilateria	Nematoda	Enoplea	Enoplia	Enoplida	Bathylaimus assimilis					0	0	0	0	0	0	0	244	244
otu77	Eukaryota	SAR	Rhizaria	Retaria	Foraminifera	Globothalamea	Rotaliida	NA	NA	NA	NA	NA	NA	NA	NA	0	0	1	0	0	2	0	262	265
otu78	Eukaryota	SAR	Stramenopiles	MAST-2	uncultured eukaryote											3	0	0	6	1	221	0	6	237
otu80	Eukaryota	SAR	Stramenopiles	Ochrophyta	Diatomea	Bacillariophytina	Mediophyceae	Chaetoceros	NA	NA	NA	NA	NA	NA	NA	0	0	0	0	5	197	2	0	204
otu82	Eukaryota	Archaeplastida	Chloroplastida	Charophyta	Phragmoplastophyta	Streptophyta	Embryophyta	Tracheophyta	Spermatophyta	Magnoliophyta	NA	NA	NA	NA	NA	1	0	0	1	0	3	0	0	5
otu83	Eukaryota	SAR	Stramenopiles	Ochrophyta	Diatomea	Bacillariophytina	Bacillariophyceae	NA	NA	NA	NA	NA	NA	NA	NA	0	0	0	0	59	154	0	4	217
otu84	Eukaryota	SAR	Stramenopiles	Ochrophyta	Chrysophyceae	Ochromonadales	Paraphysomonas	uncultured marine eukaryote								0	0	0	0	0	145	0	53	198
otu85	Eukaryota	Archaeplastida	Rhodophyceae	Florideophycidae	NA	NA	NA	NA	NA	NA	NA	NA	NA	NA	NA	0	0	0	0	0	1	2	0	3
otu86	Eukaryota	SAR	Stramenopiles	Ochrophyta	Dictyochophyceae	Pedinellales	Ciliophrys	Ciliophrys infusionum								0	0	0	0	0	0	0	382	382
otu89	Eukaryota	Amoebozoa	Discosea	Flabellinia	Vannellida	Platyamoeba	Vannella sp. SEDFS									0	0	0	0	0	0	0	175	175
otu90	Eukaryota	SAR	Stramenopiles	Labyrinthulomycetes	Thraustochytriaceae	Ulkenia	NA	NA	NA	NA	NA	NA	NA	NA	NA	0	5	0	0	3	142	0	57	207
otu96	Eukaryota	SAR	Stramenopiles	Ochrophyta	Chrysophyceae	Ochromonadales	Paraphysomonas	Paraphysomonas foraminifera								0	0	0	0	0	124	0	8	132
otu97	Eukaryota	Opisthokonta	Holozoa	Choanoflagellida	Acanthoecida	NA	NA	NA	NA	NA	NA	NA	NA	NA	NA	0	0	0	0	0	0	0	9	9
otu98	Eukaryota	SAR	Stramenopiles	Labyrinthulomycetes	Thraustochytriaceae	Aplanochytrium	Labyrinthuloides minuta									39	2	0	0	8	13	4	266	332
otu99	Eukaryota	Opisthokonta	Nucletmycea	Fungi	Dikarya	Ascomycota	Pezizomycotina	NA	NA	NA	NA	NA	NA	NA	NA	9	1	0	4	7	2	0	0	23
otu100	Eukaryota	SAR	Stramenopiles	Placididea	Stramenopile sp. ME8											0	0	0	0	0	0	0	142	142
otu102	Eukaryota	SAR	Alveolata	Dinoflagellata	Dinophyceae	uncultured	uncultured eukaryote									0	0	0	0	1	3	1	0	5
otu104	Eukaryota	Archaeplastida	Rhodophyceae	Florideophycidae	Rhodymeniophycidae	uncultured eukaryote										0	0	0	0	0	0	0	123	123
otu105	Eukaryota	Archaeplastida	Chloroplastida	Chlorophyta	Prasinophytae	Pseudoscourfieldiales	Pycnococcus	Pycnococcus provasolii								13	3	2	11	29	23	1	1	83
otu106	Eukaryota	SAR	Stramenopiles	Labyrinthulomycetes	Sorodiplophrys	metagenome										0	0	0	0	0	6	0	0	6
otu108	Eukaryota	Incertae Sedis	Rigifilida	metagenome												0	0	0	0	0	2	0	0	2
otu109	Eukaryota	Archaeplastida	Chloroplastida	Chlorophyta	NA	NA	NA	NA	NA	NA	NA	NA	NA	NA	NA	0	0	0	0	3	1	0	2	6
otu111	Eukaryota	SAR	Rhizaria	Cercozoa	Vampyrellidae	NA	NA	NA	NA	NA	NA	NA	NA	NA	NA	0	1	19	44	16	11	1	0	92
otu112	Eukaryota	SAR	Stramenopiles	Ochrophyta	Dictyochophyceae	Pedinellales	NA	NA	NA	NA	NA	NA	NA	NA	NA	0	86	0	0	0	12	0	6	104
otu115	Eukaryota	Opisthokonta	Holozoa	Metazoa (Animalia)	Eumetazoa	Bilateria	Arthropoda	NA	NA	NA	NA	NA	NA	NA	NA	5	2	1	0	0	1	2	8	19
otu117	Eukaryota	SAR	Rhizaria	Cercozoa	Thecofilosea	Cryomonadida	Protaspidae	Protaspis	NA	NA	NA	NA	NA	NA	NA	0	0	0	12	11	80	0	42	145
otu118	Eukaryota	Opisthokonta	Holozoa	NA	NA	NA	NA	NA	NA	NA	NA	NA	NA	NA	NA	0	2	2	1	2	48	1	41	97
otu124	Eukaryota	SAR	Stramenopiles	Labyrinthulomycetes	Thraustochytriaceae	Thraustochytrium	Thraustochytrium sp. HK10									31	0	2	0	1	25	0	13	72
otu125	Eukaryota	SAR	Alveolata	Dinoflagellata	Dinophyceae	Peridiniphycidae	Thoracosphaeraceae	Scrippsiella	uncultured marine eukaryote							0	0	0	0	0	79	4	0	83
otu126	Eukaryota	Opisthokonta	Nucletmycea	Fungi	Dikarya	Basidiomycota	Pucciniomycotina	Tritirachiomycetes	Tritirachiales	Tritirachiaceae	Tritirachium	Tritirachium oryzae				11	0	1	0	0	0	2	0	14
otu127	Eukaryota	Opisthokonta	Holozoa	Ichthyosporea	Ichthyophonae	Pseudoperkinsidae	Pseudoperkinsus	Pseudoperkinsus tapetis								0	0	0	4	4	48	14	0	70
otu128	Eukaryota	SAR	Rhizaria	Cercozoa	Thecofilosea	Ebriacea	Ebria	uncultured marine eukaryote								0	0	0	0	3	77	0	0	80
otu130	Eukaryota	SAR	Rhizaria	Cercozoa	Thecofilosea	Cryomonadida	Protaspidae	Cryothecomonas	Cryothecomonas aestivalis							0	0	0	0	7	65	0	0	72
otu131	Eukaryota	Amoebozoa	Discosea	Flabellinia	Vannellida	NA	NA	NA	NA	NA	NA	NA	NA	NA	NA	0	0	0	0	0	2	0	36	38
otu135	Eukaryota	Opisthokonta	Holozoa	Metazoa (Animalia)	NA	NA	NA	NA	NA	NA	NA	NA	NA	NA	NA	0	0	6	0	0	10	0	0	16
otu137	Eukaryota	SAR	Stramenopiles	Ochrophyta	Diatomea	Bacillariophytina	Bacillariophyceae	Navicula	NA	NA	NA	NA	NA	NA	NA	0	0	2	0	16	145	3	2	168
otu139	Eukaryota	SAR	Rhizaria	Cercozoa	Cercomonadidae	NA	NA	NA	NA	NA	NA	NA	NA	NA	NA	0	0	0	0	1	4	0	1	6
otu140	Eukaryota	Opisthokonta	Nucletmycea	Fungi	Dikarya	Basidiomycota	Ustilaginomycotina	Malasseziomycetes	Malasseziales	Malasseziaceae	Malassezia	Malassezia globosa CBS 7966				12	4	0	9	1	0	2	3	31
otu144	Eukaryota	Opisthokonta	Holozoa	Ichthyosporea	Dermocystida	Rhinosporideacae	uncultured eukaryote									0	0	0	0	4	57	3	0	64
otu147	Eukaryota	SAR	Stramenopiles	Ochrophyta	Diatomea	Coscinodiscophytina	NA	NA	NA	NA	NA	NA	NA	NA	NA	0	0	0	0	0	50	0	0	50
otu148	Eukaryota	Opisthokonta	Nucletmycea	Fungi	Dikarya	Ascomycota	Pezizomycotina	Eurotiomycetes	Eurotiales	Aspergillaceae	Aspergillus	Aspergillus penicillioides				5	1	0	2	7	1	1	1	18
otu150	Eukaryota	Opisthokonta	Nucletmycea	Fungi	Dikarya	Basidiomycota	Agaricomycotina	Tremellomycetes	Tremellales	NA	NA	NA	NA	NA	NA	1	0	0	0	0	0	0	0	1
otu151	Eukaryota	SAR	Stramenopiles	MAST-2	NA	NA	NA	NA	NA	NA	NA	NA	NA	NA	NA	0	0	0	1	0	67	0	0	68
otu152	Eukaryota	Opisthokonta	Nucletmycea	Fungi	Dikarya	Ascomycota	Pezizomycotina	Eurotiomycetes	Eurotiales	Aspergillaceae	Aspergillus	NA	NA	NA	NA	15	2	1	15	12	0	1	5	51
otu153	Eukaryota	Opisthokonta	Holozoa	Choanoflagellida	Craspedida	Codosigidae	Freshwater Choanoflagellates 1	uncultured eukaryote								0	0	0	0	4	44	0	1	49
otu154	Eukaryota	SAR	Stramenopiles	Ochrophyta	Diatomea	Bacillariophytina	Mediophyceae	Cyclotella	uncultured eukaryote							0	0	0	0	0	1	0	44	45
otu155	Eukaryota	Opisthokonta	Nucletmycea	Fungi	Dikarya	Ascomycota	Pezizomycotina	Dothideomycetes	Capnodiales	Cladosporiaceae	Cladosporium	NA	NA	NA	NA	8	4	1	5	1	4	0	0	23
otu158	Eukaryota	SAR	Stramenopiles	Peronosporomycetes	uncultured	uncultured stramenopile										0	0	0	0	45	1	0	0	46
otu162	Eukaryota	SAR	Stramenopiles	Ochrophyta	Chrysophyceae	Ochromonadales	Paraphysomonas	Paraphysomonas imperforata								0	4	0	0	1	231	1	87	324
otu163	Eukaryota	SAR	Stramenopiles	Labyrinthulomycetes	uncultured	NA	NA	NA	NA	NA	NA	NA	NA	NA	NA	0	0	0	0	0	0	0	42	42
otu164	Eukaryota	Amoebozoa	Discosea	metagenome												0	0	0	0	0	1	0	0	1
otu165	Eukaryota	SAR	Stramenopiles	Labyrinthulomycetes	uncultured	Oblongichytrium sp. TN6										0	0	0	0	2	36	0	6	44
otu171	Eukaryota	SAR	Alveolata	Dinoflagellata	Dinophyceae	Gymnodiniphycidae	NA	NA	NA	NA	NA	NA	NA	NA	NA	1	1	0	0	0	0	0	0	2
otu173	Eukaryota	SAR	Stramenopiles	Ochrophyta	Chrysophyceae	Ochromonadales	Paraphysomonas	uncultured stramenopile								0	4	0	0	1	32	0	47	84
otu174	Eukaryota	Incertae Sedis	Telonema	uncultured marine eukaryote												0	3	3	14	0	12	0	1	33
otu175	Eukaryota	Opisthokonta	Nucletmycea	Fungi	Dikarya	Ascomycota	Pezizomycotina	Dothideomycetes	Pleosporales	Didymellaceae	Phoma	Phoma herbarum				1	0	0	0	0	3	0	0	4
otu176	Eukaryota	Opisthokonta	Nucletmycea	Fungi	Mucoromycota	Mucoromycotina	Incertae Sedis	Mucorales	Rhizopodaceae	Rhizopus	Rhizopus stolonifer					1	0	0	0	0	2	1	0	4
otu177	Eukaryota	SAR	Stramenopiles	Ochrophyta	Diatomea	Bacillariophytina	Mediophyceae	Chaetoceros	uncultured eukaryote							0	0	0	0	1	30	0	0	31
otu178	Eukaryota	SAR	Stramenopiles	Ochrophyta	Dictyochophyceae	NA	NA	NA	NA	NA	NA	NA	NA	NA	NA	0	0	0	0	0	0	0	32	32
otu179	Eukaryota	SAR	Stramenopiles	Labyrinthulomycetes	NA	NA	NA	NA	NA	NA	NA	NA	NA	NA	NA	0	0	1	0	0	16	0	52	69
otu180	Eukaryota	Opisthokonta	Holozoa	Metazoa (Animalia)	Eumetazoa	Bilateria	Chordata	Vertebrata	Gnathostomata	Euteleostomi	Tetrapoda	Mammalia	NA	NA	NA	7	0	5	2	2	0	0	1	17
otu188	Eukaryota	SAR	Stramenopiles	Ochrophyta	Diatomea	Bacillariophytina	Mediophyceae	NA	NA	NA	NA	NA	NA	NA	NA	0	0	0	0	5	101	0	1	107
otu189	Eukaryota	Opisthokonta	Nucletmycea	Fungi	Dikarya	Ascomycota	Pezizomycotina	Dothideomycetes	Pleosporales	NA	NA	NA	NA	NA	NA	8	0	0	0	0	0	0	0	8
otu191	Eukaryota	Excavata	Discoba	Discicristata	Euglenozoa	Euglenida	Heteronematina	Petalomonas	Scytomonas saepesedens							0	0	0	0	3	14	0	0	17
otu194	Eukaryota	SAR	Alveolata	Apicomplexa	Conoidasida	Gregarinasina	Eugregarinorida	Apicomplexa sp. 1 KCW-2013								2	0	1	3	0	6	2	0	14
otu197	Eukaryota	Opisthokonta	Holozoa	Metazoa (Animalia)	Eumetazoa	NA	NA	NA	NA	NA	NA	NA	NA	NA	NA	0	1	0	0	0	55	0	5	61
otu198	Eukaryota	SAR	Rhizaria	Cercozoa	Imbricatea	Silicofilosea	Thaumatomonadida	Thaumatomonadidae	Allas	Thaumatomastigidae sp. 2 JMS-2012						0	0	0	0	3	16	0	4	23
otu202	Eukaryota	SAR	Rhizaria	Cercozoa	Thecofilosea	NA	NA	NA	NA	NA	NA	NA	NA	NA	NA	0	0	0	0	11	10	0	3	24
otu203	Eukaryota	Amoebozoa	Tubulinea	Leptomyxida	Flabellula	Flabellulidae sp. M9M/I										0	0	0	0	0	0	0	26	26
otu207	Eukaryota	Opisthokonta	Holozoa	Metazoa (Animalia)	Eumetazoa	Bilateria	Nematoda	Enoplea	Enoplia	Enoplida	Pontonema vulgare					0	0	0	0	0	27	0	0	27
otu208	Eukaryota	Amoebozoa	Tubulinea	Leptomyxida	Flabellula	NA	NA	NA	NA	NA	NA	NA	NA	NA	NA	0	0	0	0	0	21	0	0	21
otu209	Eukaryota	SAR	Stramenopiles	Ochrophyta	Chrysophyceae	Chromulinales	Poterioochromonas	uncultured ochromonad								0	0	0	0	0	0	1	0	1
otu212	Eukaryota	SAR	Stramenopiles	Labyrinthulomycetes	Thraustochytriaceae	Aplanochytrium	NA	NA	NA	NA	NA	NA	NA	NA	NA	0	0	0	0	0	33	0	0	33
otu213	Eukaryota	Opisthokonta	Nucletmycea	Fungi	Dikarya	Ascomycota	Pezizomycotina	Dothideomycetes	Capnodiales	NA	NA	NA	NA	NA	NA	3	0	0	0	0	0	0	0	3
otu215	Eukaryota	SAR	Rhizaria	Cercozoa	Imbricatea	Silicofilosea	Thaumatomonadida	Thaumatomonadidae	Allas	NA	NA	NA	NA	NA	NA	0	0	0	0	0	17	0	0	17
otu216	Eukaryota	SAR	Rhizaria	Cercozoa	Imbricatea	Silicofilosea	Euglyphida	Paulinellidae	Paulinella	NA	NA	NA	NA	NA	NA	0	0	0	0	0	20	0	1	21
otu224	Eukaryota	Opisthokonta	Nucletmycea	Fungi	Dikarya	Basidiomycota	Ustilaginomycotina	Ustilaginomycetes	Ustilaginales	Ustilaginaceae	Melanopsichium	NA	NA	NA	NA	0	0	0	0	0	1	0	0	1
otu225	Eukaryota	Opisthokonta	Nucletmycea	Fungi	Dikarya	Ascomycota	Saccharomycotina	Saccharomycetes	Saccharomycetales	Pichiaceae	Saturnispora	Saturnispora silvae				0	0	0	0	0	1	0	0	1
otu227	Eukaryota	SAR	Stramenopiles	Ochrophyta	Diatomea	Bacillariophytina	NA	NA	NA	NA	NA	NA	NA	NA	NA	0	0	0	0	0	18	0	0	18
otu230	Eukaryota	Archaeplastida	Chloroplastida	Chlorophyta	Chlorodendrophyceae	Chlorodendrales	Tetraselmis	prasinophyte symbiont of radiolarian 257/331/333								0	0	4	0	6	5	1	1	17
otu231	Eukaryota	Opisthokonta	Nucletmycea	Fungi	Dikarya	Basidiomycota	Pucciniomycotina	Microbotryomycetes	Sporidiobolales	Sporidiobolaceae	Rhodotorula	NA	NA	NA	NA	0	0	0	0	0	1	0	0	1
otu232	Eukaryota	SAR	Stramenopiles	MAST-3	MAST-3A	uncultured eukaryote										12	0	2	0	0	0	1	0	15
otu233	Eukaryota	Archaeplastida	Chloroplastida	Chlorophyta	Trebouxiophyceae	Incertae Sedis	Picochlorum	Picochlorum eukaryotum								0	0	0	0	3	0	1	14	18
otu235	Eukaryota	Archaeplastida	Chloroplastida	Chlorophyta	Chlorodendrophyceae	Chlorodendrales	Tetraselmis	NA	NA	NA	NA	NA	NA	NA	NA	0	0	0	0	0	2	0	5	7
otu237	Eukaryota	SAR	Stramenopiles	Peronosporomycetes	Olpidiopsis	Olpidiopsis porphyrae										0	15	0	0	0	0	0	0	15
otu238	Eukaryota	SAR	Rhizaria	Cercozoa	Ascetosporea	Paradiniidae	Paradinium	Paradinium poucheti								10	0	4	0	0	0	0	0	14
otu240	Eukaryota	Opisthokonta	Holozoa	Choanoflagellida	Acanthoecida	Acanthoecidae	Savillea	Savillea micropora								0	0	0	0	0	1	0	14	15
otu244	Eukaryota	Opisthokonta	Holozoa	Metazoa (Animalia)	Eumetazoa	Cnidaria	Scyphozoa	Semaeostomeae	Chrysaora melanaster							0	2	7	0	0	0	0	0	9
otu245	Eukaryota	SAR	Stramenopiles	MAST-12	MAST-12A	uncultured stramenopile										0	0	0	21	0	0	0	2	23
otu246	Eukaryota	SAR	Stramenopiles	Ochrophyta	Diatomea	Bacillariophytina	Bacillariophyceae	Nitzschia	NA	NA	NA	NA	NA	NA	NA	0	0	0	0	0	12	0	0	12
otu253	Eukaryota	SAR	Stramenopiles	Labyrinthulomycetes	Thraustochytriaceae	Parietichytrium	unidentified									0	0	0	0	0	14	0	0	14
otu254	Eukaryota	Opisthokonta	Nucletmycea	Fungi	Dikarya	Ascomycota	Saccharomycotina	Saccharomycetes	Saccharomycetales	Debaryomycetaceae	NA	NA	NA	NA	NA	0	0	0	0	2	6	0	0	8
otu256	Eukaryota	SAR	Stramenopiles	Bicosoecida	CH1-2B-3	uncultured stramenopile										0	0	0	0	0	9	0	0	9
otu257	Eukaryota	Amoebozoa	Discosea	Flabellinia	Vannellida	Platyamoeba	Vannella sp. ISOKONT									0	0	0	0	0	2	0	12	14
otu258	Eukaryota	Opisthokonta	Nucletmycea	Fungi	Dikarya	Basidiomycota	Agaricomycotina	Tremellomycetes	Trichosporonales	Trichosporonaceae	NA	NA	NA	NA	NA	0	0	0	0	0	3	0	0	3
otu259	Eukaryota	Amoebozoa	Discosea	Flabellinia	Dactylopodida	Paramoeba	Paramoeba branchiphila									3	0	0	0	0	34	0	46	83
otu266	Eukaryota	Opisthokonta	Nucletmycea	Fungi	Dikarya	Ascomycota	Pezizomycotina	Dothideomycetes	Pleosporales	Pleosporaceae	Cochliobolus sp. 007(L)1-1					2	0	0	0	0	0	0	0	2
otu270	Eukaryota	Archaeplastida	Chloroplastida	Charophyta	Phragmoplastophyta	NA	NA	NA	NA	NA	NA	NA	NA	NA	NA	0	0	0	0	0	2	0	0	2
otu273	Eukaryota	Archaeplastida	Chloroplastida	Chlorophyta	Clade VII	Subclade B	NA	NA	NA	NA	NA	NA	NA	NA	NA	0	0	3	2	1	0	0	0	6
otu275	Eukaryota	SAR	Rhizaria	Cercozoa	Chlorarachniophyta	Minorisa	uncultured eukaryote									0	0	0	0	0	8	0	0	8
otu276	Eukaryota	Amoebozoa	Discosea	Flabellinia	Vannellida	Vannella	NA	NA	NA	NA	NA	NA	NA	NA	NA	0	0	0	0	0	30	0	35	65
otu277	Eukaryota	SAR	Rhizaria	Cercozoa	Imbricatea	Silicofilosea	Thaumatomonadida	Peregriniidae	D2P04A09	uncultured marine eukaryote						0	0	0	0	0	10	0	2	12
otu278	Eukaryota	SAR	Stramenopiles	Ochrophyta	Diatomea	Bacillariophytina	Mediophyceae	Cyclotella	NA	NA	NA	NA	NA	NA	NA	0	0	0	0	0	0	0	12	12
otu279	Eukaryota	Incertae Sedis	Ancyromonadida	Ancyromonas	Planomonas micra											0	0	0	0	0	3	0	8	11
otu287	Eukaryota	Opisthokonta	Nucletmycea	Fungi	Mucoromycota	Mucoromycotina	Incertae Sedis	Mucorales	Mucoraceae	Mucor	Mucor circinelloides f. circinelloides					0	0	0	0	7	0	0	0	7
otu288	Eukaryota	Opisthokonta	Nucletmycea	Fungi	Dikarya	Basidiomycota	Ustilaginomycotina	Malasseziomycetes	Malasseziales	Malasseziaceae	Malassezia	Malassezia japonica				3	0	0	0	0	0	0	0	3
otu289	Eukaryota	SAR	Alveolata	Dinoflagellata	Dinophyceae	Gymnodiniphycidae	Suessiaceae	Pelagodinium	uncultured eukaryote							0	0	0	0	0	7	0	0	7
otu290	Eukaryota	SAR	Stramenopiles	Ochrophyta	Diatomea	Bacillariophytina	Mediophyceae	Chaetoceros	Chaetoceros socialis							0	0	0	0	0	10	0	0	10
otu291	Eukaryota	Amoebozoa	Discosea	Flabellinia	Dactylopodida	Paramoeba	Paramoeba pemaquidensis									0	0	0	0	0	17	0	0	17
otu292	Eukaryota	Incertae Sedis	Ancyromonadida	Ancyromonas	NA	NA	NA	NA	NA	NA	NA	NA	NA	NA	NA	0	0	0	0	0	5	0	4	9
otu293	Eukaryota	Incertae Sedis	Telonema	uncultured eukaryote												0	0	0	1	0	9	0	0	10
otu294	Eukaryota	SAR	Stramenopiles	Ochrophyta	Diatomea	Bacillariophytina	Mediophyceae	Skeletonema	uncultured marine eukaryote							0	0	0	0	0	5	0	0	5
otu295	Eukaryota	Amoebozoa	Discosea	Flabellinia	Vannellida	Vannella sp. ELH5										0	0	0	0	0	0	0	8	8
otu299	Eukaryota	Centrohelida	CV1-B1-93	metagenome												0	0	0	0	0	0	0	7	7
otu303	Eukaryota	Opisthokonta	Nucletmycea	Fungi	Dikarya	Basidiomycota	Agaricomycotina	NA	NA	NA	NA	NA	NA	NA	NA	0	0	0	0	0	2	0	1	3
otu306	Eukaryota	SAR	Alveolata	Apicomplexa	Conoidasida	Gregarinasina	Eugregarinorida	Lankesteria	Gregarinidae sp. from Phyllochaetopterus prolifica SR-2009a							4	0	1	0	0	0	0	0	5
otu307	Eukaryota	Opisthokonta	Nucletmycea	Fungi	Dikarya	Basidiomycota	Pucciniomycotina	Microbotryomycetes	Sporidiobolales	Sporidiobolaceae	Sporobolomyces	Sporobolomyces roseus				0	1	0	0	0	0	0	0	1
otu309	Eukaryota	Cryptophyceae	Kathablepharidae	Leucocryptos	uncultured eukaryote											0	0	0	5	2	0	0	0	7
otu310	Eukaryota	SAR	Rhizaria	Cercozoa	Thecofilosea	Ebriacea	Ebria	NA	NA	NA	NA	NA	NA	NA	NA	0	0	0	0	2	4	0	0	6
otu311	Eukaryota	Amoebozoa	Discosea	Flabellinia	Dactylopodida	Pseudoparamoeba	Pseudoparamoeba pagei									0	0	0	0	0	6	0	0	6
otu312	Eukaryota	Opisthokonta	Nucletmycea	Fungi	Dikarya	Ascomycota	Saccharomycotina	Saccharomycetes	Saccharomycetales	Debaryomycetaceae	Candida-Lodderomyces clade	NA	NA	NA	NA	0	1	0	0	0	1	0	1	3
otu313	Eukaryota	SAR	Stramenopiles	Labyrinthulomycetes	Thraustochytriaceae	NA	NA	NA	NA	NA	NA	NA	NA	NA	NA	0	0	0	0	0	7	0	1	8
otu314	Eukaryota	Opisthokonta	Nucletmycea	Fungi	Chytridiomycota	Incertae Sedis	Chytridiomycetes	Lobulomycetales	Lobulomycetaceae	Lobulomyces	Lobulomyces angularis					0	0	0	0	0	6	0	0	6
otu315	Eukaryota	SAR	Alveolata	Dinoflagellata	Incertae Sedis	Blastodinium	uncultured eukaryote									0	0	0	0	0	7	0	2	9
otu316	Eukaryota	Incertae Sedis	Ancyromonadida	Ancyromonas	uncultured marine eukaryote											0	0	0	0	0	11	0	2	13
otu317	Eukaryota	Opisthokonta	Holozoa	Metazoa (Animalia)	Eumetazoa	Bilateria	Arthropoda	Crustacea	Maxillopoda	Copepoda	Calanoida	Junceella aquamata				0	0	0	0	3	5	0	0	8
otu321	Eukaryota	Amoebozoa	uncultured	marine metagenome												0	0	0	0	0	0	0	1	1
otu325	Eukaryota	Archaeplastida	Chloroplastida	Chlorophyta	Mamiellophyceae	Mamiellales	NA	NA	NA	NA	NA	NA	NA	NA	NA	1	0	2	0	0	0	0	0	3
otu326	Eukaryota	SAR	Alveolata	Apicomplexa	Conoidasida	Gregarinasina	Eugregarinorida	NA	NA	NA	NA	NA	NA	NA	NA	9	0	0	0	0	0	0	2	11
otu327	Eukaryota	Opisthokonta	Nucletmycea	Fungi	Dikarya	Ascomycota	Saccharomycotina	Saccharomycetes	Saccharomycetales	Debaryomycetaceae	Candida-Lodderomyces clade	Candida sojae				0	0	0	0	1	6	0	0	7
otu328	Eukaryota	SAR	Rhizaria	Cercozoa	Thecofilosea	Ebriacea	Ebria	uncultured eukaryote								0	0	1	0	0	7	0	0	8
otu329	Eukaryota	SAR	Stramenopiles	Labyrinthulomycetes	Thraustochytriaceae	Aplanochytrium	Aplanochytrium sp. S1a									0	0	0	0	0	13	0	0	13
otu330	Eukaryota	SAR	Alveolata	Dinoflagellata	Dinophyceae	Gymnodiniphycidae	Gyrodinium	uncultured eukaryote								0	0	0	0	0	5	0	0	5
otu331	Eukaryota	Opisthokonta	Nucletmycea	Fungi	Dikarya	Ascomycota	Saccharomycotina	Saccharomycetes	Saccharomycetales	Pichiaceae	Pichia	Pichia kudriavzevii				0	0	0	0	0	7	0	0	7
otu332	Eukaryota	Archaeplastida	Chloroplastida	Chlorophyta	Clade IX	uncultured eukaryote										0	0	0	0	2	7	0	0	9
otu333	Eukaryota	Opisthokonta	Nucletmycea	Fungi	Dikarya	Basidiomycota	Pucciniomycotina	Microbotryomycetes	Sporidiobolales	Sporidiobolaceae	NA	NA	NA	NA	NA	0	1	0	0	0	0	0	1	2
otu335	Eukaryota	Opisthokonta	Nucletmycea	Fungi	Dikarya	Basidiomycota	Agaricomycotina	Agaricomycetes	NA	NA	NA	NA	NA	NA	NA	0	1	0	2	0	0	0	0	3
otu340	Eukaryota	Opisthokonta	Nucletmycea	Fungi	Dikarya	Ascomycota	Pezizomycotina	Eurotiomycetes	Eurotiales	Aspergillaceae	NA	NA	NA	NA	NA	0	0	0	1	0	0	0	0	1
otu346	Eukaryota	SAR	Rhizaria	Cercozoa	Ascetosporea	Paradiniidae	Paradinium	NA	NA	NA	NA	NA	NA	NA	NA	5	0	2	0	0	0	0	0	7
otu349	Eukaryota	Opisthokonta	Holozoa	Metazoa (Animalia)	Eumetazoa	Bilateria	Arthropoda	Crustacea	Maxillopoda	Copepoda	NA	NA	NA	NA	NA	0	0	0	2	0	8	0	0	10
otu350	Eukaryota	Opisthokonta	Holozoa	Metazoa (Animalia)	Eumetazoa	Bilateria	uncultured	uncultured eukaryote								0	0	0	3	2	0	0	0	5
otu351	Eukaryota	Cryptophyceae	Cryptomonadales	Geminigera	Geminigera cryophila											0	0	0	0	0	1	0	0	1
otu352	Eukaryota	SAR	Stramenopiles	Ochrophyta	Diatomea	Bacillariophytina	Bacillariophyceae	Navicula	Ephemera danica							0	0	0	0	0	5	0	0	5
otu353	Eukaryota	SAR	Stramenopiles	Ochrophyta	Chrysophyceae	Ochromonadales	Paraphysomonas	uncultured eukaryote								0	0	0	0	0	8	0	0	8
otu354	Eukaryota	SAR	Stramenopiles	MAST-12	MAST-12A	NA	NA	NA	NA	NA	NA	NA	NA	NA	NA	0	0	0	0	0	2	0	0	2
otu355	Eukaryota	SAR	Alveolata	Dinoflagellata	Dinophyceae	Gymnodiniphycidae	Suessiaceae	Protodinium	uncultured eukaryote							0	0	0	0	0	7	0	0	7
otu356	Eukaryota	Opisthokonta	Nucletmycea	Fungi	Dikarya	Basidiomycota	Agaricomycotina	Agaricomycetes	Polyporales	Phanerochaetaceae	Phanerochaete	NA	NA	NA	NA	1	0	0	0	0	0	3	0	4
otu357	Eukaryota	Archaeplastida	Chloroplastida	Charophyta	Phragmoplastophyta	Streptophyta	Embryophyta	Tracheophyta	Spermatophyta	Magnoliophyta	Liliopsida	Poales	NA	NA	NA	0	0	0	0	1	0	3	0	4
otu367	Eukaryota	Opisthokonta	Nucletmycea	Fungi	Dikarya	Ascomycota	Pezizomycotina	Eurotiomycetes	Chaetothyriales	Herpotrichiellaceae	NA	NA	NA	NA	NA	1	0	0	0	0	0	0	0	1
otu373	Eukaryota	SAR	Stramenopiles	Ochrophyta	Pelagophyceae	Pelagomonadales	Pelagomonas	Pelagomonas calceolata								0	0	0	0	0	1	0	0	1
otu375	Eukaryota	Opisthokonta	Holozoa	Metazoa (Animalia)	Eumetazoa	Bilateria	Arthropoda	Hexapoda	Insecta	Pterygota	Neoptera	Hymenoptera	NA	NA	NA	2	0	0	0	0	0	0	0	2
otu376	Eukaryota	Opisthokonta	Nucletmycea	Fungi	Dikarya	Ascomycota	Pezizomycotina	Dothideomycetes	Pleosporales	Phaeosphaeriaceae	Ophiosphaerella	Ophiosphaerella herpotricha				0	0	0	0	1	0	0	0	1
otu380	Eukaryota	Opisthokonta	Nucletmycea	Fungi	Dikarya	Basidiomycota	Agaricomycotina	Agaricomycetes	Agaricales	NA	NA	NA	NA	NA	NA	1	0	2	0	3	0	0	0	6
otu381	Eukaryota	Archaeplastida	Chloroplastida	Chlorophyta	Clade VII	Subclade A	uncultured Chlorophyta									0	0	2	4	0	0	0	0	6
otu382	Eukaryota	SAR	Rhizaria	Cercozoa	Thecofilosea	Cryomonadida	NA	NA	NA	NA	NA	NA	NA	NA	NA	0	0	0	0	5	1	0	0	6
otu383	Eukaryota	SAR	Rhizaria	Cercozoa	Thecofilosea	Cryomonadida	Ventrifissuridae	Ventrifissura	Ventrifissura artocarpoidea							0	0	0	0	3	4	0	0	7
otu384	Eukaryota	Amoebozoa	Tubulinea	Euamoebida	Hartmannella	Hartmannella abertawensis										0	0	0	0	0	3	0	0	3
otu385	Eukaryota	SAR	Stramenopiles	Labyrinthulomycetes	Thraustochytriaceae	Thraustochytrium	NA	NA	NA	NA	NA	NA	NA	NA	NA	0	0	0	0	0	3	0	0	3
otu386	Eukaryota	SAR	Stramenopiles	MAST-12	NA	NA	NA	NA	NA	NA	NA	NA	NA	NA	NA	0	0	0	1	0	4	0	0	5
otu387	Eukaryota	Opisthokonta	Holozoa	Ichthyosporea	Ichthyophonae	Pseudoperkinsidae	Creolimax	Creolimax fragrantissima								0	0	0	0	1	6	0	0	7
otu388	Eukaryota	Incertae Sedis	Apusomonadidae	Fabomonas	Fabomonas tropica											0	0	0	0	0	5	0	0	5
otu389	Eukaryota	Opisthokonta	Nucletmycea	Fungi	Dikarya	Ascomycota	Saccharomycotina	Saccharomycetes	Saccharomycetales	Incertae Sedis	Starmerella-Candida clade	NA	NA	NA	NA	0	0	0	1	0	2	0	0	3
otu390	Eukaryota	SAR	Alveolata	Protalveolata	Syndiniales	Syndiniales Group II	NA	NA	NA	NA	NA	NA	NA	NA	NA	0	0	2	0	0	1	0	0	3
otu391	Eukaryota	SAR	Stramenopiles	Bicosoecida	Bicosoeca	uncultured stramenopile										0	0	0	0	0	2	0	0	2
otu392	Eukaryota	Archaeplastida	Chloroplastida	Chlorophyta	Chlorodendrophyceae	Chlorodendrales	Tetraselmis	Tetraselmis marina								1	0	0	0	0	0	2	0	3
otu393	Eukaryota	Archaeplastida	Chloroplastida	Charophyta	Phragmoplastophyta	Streptophyta	Embryophyta	Tracheophyta	Spermatophyta	Magnoliophyta	Liliopsida	Zingiberales	Musa	NA	NA	0	0	0	0	0	0	0	3	3
otu394	Eukaryota	Archaeplastida	Chloroplastida	Charophyta	Phragmoplastophyta	Streptophyta	Embryophyta	Tracheophyta	Spermatophyta	Pinophyta	Pinales	Pinus	Pinus taeda (loblolly pine)			0	0	0	0	0	0	0	1	1
otu395	Eukaryota	SAR	Stramenopiles	Labyrinthulomycetes	Thraustochytriaceae	Aplanochytrium	uncultured eukaryote									0	0	0	0	0	1	0	3	4
otu413	Eukaryota	SAR	Stramenopiles	Ochrophyta	Chrysophyceae	Incertae Sedis	Chlamydomyxa	NA	NA	NA	NA	NA	NA	NA	NA	0	0	0	0	0	1	0	0	1
otu428	Eukaryota	Opisthokonta	Holozoa	Metazoa (Animalia)	Eumetazoa	Bilateria	Chordata	Vertebrata	Gnathostomata	Euteleostomi	NA	NA	NA	NA	NA	1	0	0	0	0	0	0	0	1
otu429	Eukaryota	SAR	Alveolata	Protalveolata	Syndiniales	NA	NA	NA	NA	NA	NA	NA	NA	NA	NA	0	0	0	0	0	1	0	0	1
otu433	Eukaryota	Opisthokonta	Nucletmycea	Fungi	Dikarya	Ascomycota	Saccharomycotina	Saccharomycetes	Saccharomycetales	Dipodascaceae	Geotrichum	NA	NA	NA	NA	3	0	0	0	0	0	0	0	3
otu434	Eukaryota	SAR	Stramenopiles	Ochrophyta	Chrysophyceae	uncultured	uncultured marine chrysophyte									0	0	0	0	4	0	0	0	4
otu435	Eukaryota	Opisthokonta	Nucletmycea	Fungi	Dikarya	Ascomycota	Saccharomycotina	Saccharomycetes	Saccharomycetales	Metschnikowiaceae	Kodamaea	uncultured fungus				0	0	0	0	0	4	0	0	4
otu436	Eukaryota	SAR	Rhizaria	Cercozoa	Thecofilosea	Cryomonadida	Ventrifissuridae	NA	NA	NA	NA	NA	NA	NA	NA	0	0	0	0	0	3	0	0	3
otu437	Eukaryota	SAR	Stramenopiles	MAST-2	uncultured marine picoeukaryote											0	0	0	0	0	2	0	0	2
otu438	Eukaryota	Amoebozoa	Discosea	Flabellinia	Dactylopodida	Parvamoeba	Parvamoeba rugata									0	0	0	0	0	3	0	0	3
otu439	Eukaryota	Opisthokonta	Holozoa	Choanoflagellida	NA	NA	NA	NA	NA	NA	NA	NA	NA	NA	NA	0	0	0	0	0	2	0	0	2
otu440	Eukaryota	Opisthokonta	Nucletmycea	Fungi	Dikarya	Basidiomycota	Ustilaginomycotina	Exobasidiomycetes	Exobasidiales	Exobasidiaceae	Exobasidium	Exobasidium gracile				0	0	0	0	0	1	0	0	1
otu441	Eukaryota	Archaeplastida	Chloroplastida	Chlorophyta	Prasinophytae	uncultured Chlorophyta										0	0	0	0	0	3	0	0	3
otu442	Eukaryota	SAR	Rhizaria	Cercozoa	Thecofilosea	Cryomonadida	Protaspidae	Cryothecomonas	NA	NA	NA	NA	NA	NA	NA	0	0	0	0	0	2	0	0	2
otu443	Eukaryota	SAR	Rhizaria	Cercozoa	Imbricatea	Silicofilosea	Thaumatomonadida	Peregriniidae	D2P04A09	NA	NA	NA	NA	NA	NA	0	0	0	0	0	4	0	0	4
otu444	Eukaryota	SAR	Stramenopiles	Ochrophyta	Diatomea	Bacillariophytina	Mediophyceae	Thalassiosira	Thalassiosira allenii							0	0	0	0	0	3	0	0	3
otu445	Eukaryota	SAR	Stramenopiles	Ochrophyta	Diatomea	Bacillariophytina	Bacillariophyceae	Nitzschia	Cymbella cistuliformis							0	0	0	0	0	3	0	0	3
otu446	Eukaryota	SAR	Stramenopiles	Ochrophyta	Diatomea	Bacillariophytina	Mediophyceae	Thalassiosira	uncultured stramenopile							0	0	0	0	0	3	0	0	3
otu447	Eukaryota	SAR	Rhizaria	Cercozoa	Thecofilosea	Cryomonadida	Ventrifissuridae	Uncultured Cercozoa								0	0	0	0	0	2	0	0	2
otu448	Eukaryota	Incertae Sedis	Apusomonadidae	Amastigomonas	Amastigomonas mutabilis											0	0	0	0	0	6	0	1	7
otu449	Eukaryota	SAR	Alveolata	Dinoflagellata	Incertae Sedis	Haplozoon	uncultured eukaryote									0	0	0	0	0	1	0	0	1
otu450	Eukaryota	SAR	Rhizaria	Cercozoa	Vampyrellidae	uncultured	metagenome									0	0	0	0	0	3	0	0	3
otu451	Eukaryota	SAR	Rhizaria	Cercozoa	Thecofilosea	Cryomonadida	Protaspidae	Protaspis	Protaspis sp. CC-2009c							0	0	0	0	0	2	0	0	2
otu452	Eukaryota	Opisthokonta	Holozoa	Metazoa (Animalia)	Eumetazoa	Bilateria	Arthropoda	Hexapoda	Insecta	Pterygota	NA	NA	NA	NA	NA	0	0	0	1	0	0	1	0	2
otu453	Eukaryota	Opisthokonta	Nucletmycea	Fungi	Dikarya	Ascomycota	Pezizomycotina	Dothideomycetes	Pleosporales	uncultured Pleosporaceae						0	0	0	0	0	0	1	0	1
otu454	Eukaryota	Opisthokonta	Holozoa	Metazoa (Animalia)	Eumetazoa	Bilateria	Arthropoda	Crustacea	Maxillopoda	Copepoda	Cyclopoida	Oithona sp. 1 New Caledonia-RJH-2001				0	0	0	0	0	0	2	0	2
otu455	Eukaryota	SAR	Rhizaria	Cercozoa	Imbricatea	Silicofilosea	Euglyphida	Paulinellidae	Paulinella	Paulinella chromatophora						0	0	0	0	0	0	0	2	2
otu456	Eukaryota	SAR	Rhizaria	Cercozoa	Thecofilosea	Cryomonadida	Ventrifissuridae	Cercozoa sp. CC-2009d								0	0	0	0	0	0	0	5	5
otu457	Eukaryota	SAR	Stramenopiles	Ochrophyta	Diatomea	Bacillariophytina	Mediophyceae	Chaetoceros	Chaetoceros calcitrans f. pumilus							0	0	0	0	0	0	0	2	2
otu458	Eukaryota	Cryptophyceae	Goniomonas	Goniomonas sp. ATCC 50108												0	0	0	0	1	0	0	2	3
otu459	Eukaryota	Excavata	metagenome													0	0	0	0	0	0	0	2	2
otu503	Eukaryota	Opisthokonta	Holozoa	Metazoa (Animalia)	Eumetazoa	Bilateria	Arthropoda	Chelicerata	Arachnida	Acari	Prototritia major					1	0	0	0	0	0	0	0	1
otu504	Eukaryota	SAR	Alveolata	Protalveolata	Syndiniales	Amoebophrya	NA	NA	NA	NA	NA	NA	NA	NA	NA	0	0	0	0	0	1	1	0	2
otu508	Eukaryota	Opisthokonta	Nucletmycea	Fungi	Dikarya	Basidiomycota	NA	NA	NA	NA	NA	NA	NA	NA	NA	0	0	0	0	1	0	0	0	1
otu514	Eukaryota	Opisthokonta	Nucletmycea	Fungi	Dikarya	Basidiomycota	Ustilaginomycotina	Malasseziomycetes	Malasseziales	Malasseziaceae	Malassezia	NA	NA	NA	NA	3	0	0	0	0	0	0	0	3
otu516	Eukaryota	SAR	Stramenopiles	Ochrophyta	Chrysophyceae	Ochromonadales	Ochromonadaceae sp. CCMP2298									0	0	2	0	0	0	0	0	2
otu517	Eukaryota	Archaeplastida	Chloroplastida	Chlorophyta	Mamiellophyceae	Mamiellales	Bathycoccus	NA	NA	NA	NA	NA	NA	NA	NA	0	0	1	2	0	0	0	0	3
otu518	Eukaryota	SAR	Rhizaria	Cercozoa	Thecofilosea	uncultured	uncultured eukaryote									0	0	0	0	2	1	0	1	4
otu519	Eukaryota	Opisthokonta	Holozoa	Metazoa (Animalia)	Eumetazoa	Bilateria	Arthropoda	Crustacea	Maxillopoda	Copepoda	Calanoida	Candacia discaudata				0	0	0	0	2	0	0	0	2
otu520	Eukaryota	Opisthokonta	Holozoa	Metazoa (Animalia)	Eumetazoa	Bilateria	Arthropoda	Crustacea	Branchiopoda	Sarsostraca	Anostraca	Artemia salina				0	0	0	0	0	1	0	0	1
otu521	Eukaryota	Amoebozoa	Discosea	Flabellinia	Vannellida	Vannella sp. R										0	0	0	0	0	1	0	0	1
otu522	Eukaryota	uncultured marine eukaryote														0	0	0	0	0	1	0	0	1
otu523	Eukaryota	Incertae Sedis	Breviatea	Subulatomonas	uncultured eukaryote											0	0	0	0	0	1	0	0	1
otu524	Eukaryota	Opisthokonta	Nucletmycea	Fungi	Dikarya	Ascomycota	Saccharomycotina	Saccharomycetes	Saccharomycetales	Metschnikowiaceae	Clavispora-Candida clade	[Candida] torresii				0	0	0	0	0	1	0	0	1
otu525	Eukaryota	SAR	Rhizaria	Cercozoa	Imbricatea	Silicofilosea	Thaumatomonadida	Thaumatomonadidae	uncultured	Cercozoa sp. CC-2009b						0	0	0	0	0	1	0	0	1
otu526	Eukaryota	SAR	Rhizaria	Cercozoa	Thecofilosea	Cryomonadida	Protaspidae	Protaspis	Protaspis obliqua							0	0	0	0	0	1	0	0	1
otu527	Eukaryota	Opisthokonta	Holozoa	Metazoa (Animalia)	Porifera	Demospongiae	Suberitida	Terpios aploos								0	0	0	0	0	1	0	0	1
otu528	Eukaryota	Opisthokonta	Holozoa	Metazoa (Animalia)	Eumetazoa	Bilateria	Arthropoda	Hexapoda	Insecta	Pterygota	Neoptera	NA	NA	NA	NA	0	0	0	0	0	1	0	0	1
otu529	Eukaryota	SAR	Stramenopiles	Ochrophyta	Diatomea	Bacillariophytina	Mediophyceae	Lithodesmium	Lithodesmium undulatum							0	0	0	0	0	1	0	0	1
otu530	Eukaryota	SAR	Stramenopiles	Ochrophyta	Diatomea	Coscinodiscophytina	Rhizosolenids	NA	NA	NA	NA	NA	NA	NA	NA	0	0	0	0	0	1	0	0	1
otu531	Eukaryota	SAR	Alveolata	Apicomplexa	Conoidasida	Coccidia	Eimeriorina	Sarcocystis	NA	NA	NA	NA	NA	NA	NA	1	1	0	0	0	1	0	0	3
otu532	Eukaryota	SAR	Rhizaria	NA	NA	NA	NA	NA	NA	NA	NA	NA	NA	NA	NA	0	0	0	0	0	1	0	0	1
otu533	Eukaryota	SAR	Stramenopiles	Ochrophyta	Diatomea	Bacillariophytina	Mediophyceae	Chaetoceros	Chaetoceros affinis							0	0	0	0	0	2	0	0	2
otu534	Eukaryota	Opisthokonta	Holozoa	Metazoa (Animalia)	Eumetazoa	Ctenophora	NA	NA	NA	NA	NA	NA	NA	NA	NA	0	0	0	0	0	1	0	0	1
otu535	Eukaryota	Archaeplastida	Chloroplastida	Chlorophyta	Trebouxiophyceae	Incertae Sedis	Picochlorum	NA	NA	NA	NA	NA	NA	NA	NA	0	0	0	0	0	1	0	2	3
otu536	Eukaryota	SAR	Stramenopiles	Ochrophyta	Diatomea	Bacillariophytina	Mediophyceae	Odontella	Odontella sinensis							0	0	0	0	0	1	0	0	1
otu537	Eukaryota	SAR	Alveolata	Protalveolata	Syndiniales	Hematodinium	Hematodinium sp. 2006ZS									0	0	0	0	0	1	0	0	1
otu538	Eukaryota	SAR	Rhizaria	Cercozoa	Novel Clade 2	uncultured marine picoeukaryote										0	0	0	0	0	2	0	0	2
otu539	Eukaryota	Haptophyta	Prymnesiophyceae	Prymnesiales	OLI16029	NA	NA	NA	NA	NA	NA	NA	NA	NA	NA	0	0	0	0	0	1	0	0	1
otu540	Eukaryota	SAR	Stramenopiles	Peronosporomycetes	Eurychasma	Eurychasma dicksonii										0	0	0	0	0	1	0	0	1
otu541	Eukaryota	Opisthokonta	Nucletmycea	Fungi	Dikarya	Ascomycota	Saccharomycotina	Saccharomycetes	Saccharomycetales	Saccharomycodaceae	Hanseniaspora	Hanseniaspora uvarum DSM 2768				0	0	0	0	0	1	0	0	1
otu542	Eukaryota	Archaeplastida	Chloroplastida	Chlorophyta	Ulvophyceae	NA	NA	NA	NA	NA	NA	NA	NA	NA	NA	0	0	0	0	0	1	0	0	1
otu543	Eukaryota	Opisthokonta	Holozoa	Metazoa (Animalia)	Eumetazoa	Bilateria	Platyhelminthes	Cestoda	Eucestoda	Tetraphyllidea	Crossobothrium sp. PWK-2012					0	0	0	0	0	1	0	0	1
otu544	Eukaryota	SAR	Alveolata	Protalveolata	Syndiniales	Duboscquella	Euduboscquella cachoni									0	0	0	0	0	1	0	0	1
otu545	Eukaryota	SAR	Alveolata	Ciliophora	Intramacronucleata	Spirotrichea	Oligotrichia	Spirostrombidium	uncultured eukaryote							0	0	0	0	0	1	0	0	1
otu546	Eukaryota	SAR	Stramenopiles	Peronosporomycetes	metagenome											0	0	0	0	0	1	0	0	1
otu547	Eukaryota	SAR	Stramenopiles	MAST-8	MAST-8D	NA	NA	NA	NA	NA	NA	NA	NA	NA	NA	0	0	0	0	0	1	0	0	1
otu548	Eukaryota	SAR	Stramenopiles	MAST-3	NA	NA	NA	NA	NA	NA	NA	NA	NA	NA	NA	0	0	0	0	0	1	0	0	1
otu549	Eukaryota	Amoebozoa	Discosea	Flabellinia	Vannellida	Platyamoeba	NA	NA	NA	NA	NA	NA	NA	NA	NA	0	0	0	0	0	1	0	1	2
otu550	Eukaryota	SAR	Rhizaria	Cercozoa	Nuclearia-like filose amoeba N-Por											0	0	0	0	0	1	0	0	1
otu551	Eukaryota	Haptophyta	NA	NA	NA	NA	NA	NA	NA	NA	NA	NA	NA	NA	NA	0	0	0	0	0	1	0	0	1
otu552	Eukaryota	SAR	Rhizaria	Cercozoa	Thecofilosea	Cryomonadida	Protaspidae	Protaspis	Protaspis sp. CC-2009a							0	0	0	0	0	1	0	0	1
otu553	Eukaryota	Opisthokonta	Nucletmycea	Fungi	Dikarya	Ascomycota	Saccharomycotina	Saccharomycetes	Saccharomycetales	Metschnikowiaceae	Clavispora-Candida clade	[Candida] citri				0	0	0	0	0	1	0	0	1
otu554	Eukaryota	SAR	Stramenopiles	Ochrophyta	Diatomea	Coscinodiscophytina	Actinocyclus	Actinocyclus curvatulus								0	0	0	0	0	1	0	0	1
otu555	Eukaryota	SAR	Rhizaria	Cercozoa	Thecofilosea	uncultured	uncultured marine eukaryote									0	0	0	0	0	1	0	0	1
otu556	Eukaryota	Opisthokonta	Nucletmycea	Fungi	Dikarya	Ascomycota	Saccharomycotina	Saccharomycetes	Saccharomycetales	Saccharomycetaceae	NA	NA	NA	NA	NA	0	0	0	0	0	0	1	0	1
otu557	Eukaryota	Opisthokonta	Nucletmycea	Fungi	Dikarya	Ascomycota	Pezizomycotina	Dothideomycetes	Capnodiales	Teratosphaeriaceae	Hortaea	NA	NA	NA	NA	1	0	0	0	0	0	1	0	2
otu558	Eukaryota	Opisthokonta	Holozoa	Metazoa (Animalia)	Eumetazoa	Bilateria	Arthropoda	Hexapoda	Insecta	Pterygota	Neoptera	Diptera	Oryza sativa Indica Group (long-grained rice)			0	0	0	0	0	0	1	0	1
otu559	Eukaryota	Opisthokonta	Nucletmycea	Fungi	Dikarya	Ascomycota	Pezizomycotina	Eurotiomycetes	Chaetothyriales	Trichomeriaceae	Bradymyces	NA	NA	NA	NA	0	0	0	0	0	0	0	1	1
otu560	Eukaryota	SAR	Rhizaria	Cercozoa	Imbricatea	Silicofilosea	Thaumatomonadida	Thaumatomonadidae	NA	NA	NA	NA	NA	NA	NA	0	0	0	0	0	0	0	1	1
otu561	Eukaryota	Centrohelida	H1-10	metagenome												0	0	0	0	0	0	0	1	1
otu562	Eukaryota	Archaeplastida	Chloroplastida	Charophyta	Phragmoplastophyta	Streptophyta	Embryophyta	Tracheophyta	Monilophyta	Polypodiales	Acrostichum	Acrostichum aureum (coast leather fern)				0	0	0	0	0	0	0	1	1
otu563	Eukaryota	SAR	Stramenopiles	Ochrophyta	Chrysophyceae	Chrysocapsales	Hydrurus	Hydrurus foetidus								0	0	0	0	0	0	0	1	1
otu564	Eukaryota	Archaeplastida	Rhodophyceae	Rhodellophyceae	Dixoniella	Dixoniella sp. MACC1										0	0	0	0	0	0	0	1	1
otu565	Eukaryota	Centrohelida	M1-18D08	uncultured marine eukaryote												0	0	0	0	0	0	0	1	1
otu566	Eukaryota	Opisthokonta	Holozoa	Choanoflagellida	Craspedida	Salpingoecidae	Hartaetosiga	eukaryote clone OLI11041								0	0	0	0	0	0	0	1	1
otu567	Eukaryota	SAR	Rhizaria	Retaria	Foraminifera	Globothalamea	Rotaliida	Nummulitidae	NA	NA	NA	NA	NA	NA	NA	0	0	0	0	0	0	0	1	1
otu568	Eukaryota	SAR	Stramenopiles	Incertae Sedis	Pirsonia	NA	NA	NA	NA	NA	NA	NA	NA	NA	NA	0	0	0	0	0	0	0	1	1
otu570	Eukaryota	Archaeplastida	Chloroplastida	Charophyta	Phragmoplastophyta	Streptophyta	Embryophyta	Tracheophyta	Spermatophyta	Magnoliophyta	Solanales	NA	NA	NA	NA	0	0	1	0	0	0	0	0	1
otu611	Eukaryota	Opisthokonta	Nucletmycea	Fungi	Dikarya	Basidiomycota	Agaricomycotina	Agaricomycetes	Polyporales	NA	NA	NA	NA	NA	NA	0	1	0	0	0	0	0	0	1
otu655	Eukaryota	Opisthokonta	Holozoa	Metazoa (Animalia)	Eumetazoa	Bilateria	Arthropoda	Chelicerata	Arachnida	Acari	NA	NA	NA	NA	NA	0	0	1	0	0	0	0	0	1
otu657	Eukaryota	Opisthokonta	Holozoa	Metazoa (Animalia)	Eumetazoa	Ctenophora	Tentaculata	NA	NA	NA	NA	NA	NA	NA	NA	0	0	0	0	1	0	0	0	1
otu681	Eukaryota	Opisthokonta	Nucletmycea	Fungi	Dikarya	Ascomycota	Pezizomycotina	Eurotiomycetes	Eurotiales	Aspergillaceae	Penicillium	Metarhizium rileyi RCEF 4871				1	0	2	0	0	0	0	0	3
otu682	Eukaryota	Opisthokonta	Nucletmycea	Fungi	Dikarya	Basidiomycota	Agaricomycotina	Agaricomycetes	Agaricales	Pleurotaceae	Pleurotus	NA	NA	NA	NA	0	1	0	0	0	0	0	0	1
otu683	Eukaryota	SAR	Stramenopiles	MAST-1	MAST-1A	eukaryote marine clone ME1-21										0	0	1	0	0	0	0	0	1
otu684	Eukaryota	Opisthokonta	Holozoa	Metazoa (Animalia)	Porifera	Demospongiae	Dictyoceratida	Dactylospongia sp. DAS.1								0	0	2	0	0	0	0	0	2
otu685	Eukaryota	SAR	Rhizaria	Cercozoa	Chlorarachniophyta	NOR26	uncultured marine eukaryote									0	0	1	0	0	0	0	0	1
otu686	Eukaryota	Opisthokonta	Holozoa	Metazoa (Animalia)	Eumetazoa	Bilateria	Arthropoda	Crustacea	Maxillopoda	Copepoda	Harpacticoida	Tisbe sp. JSL-2009				0	0	1	0	0	0	0	0	1
otu687	Eukaryota	Incertae Sedis	Palpitomonas	uncultured eukaryote												0	0	0	1	0	0	0	0	1
otu688	Eukaryota	Opisthokonta	Nucletmycea	Fungi	Dikarya	Ascomycota	Pezizomycotina	Sordariomycetes	Hypocreales	Nectriaceae	Nectria	Nectria cinnabarina				0	0	0	1	0	0	0	0	1
otu689	Eukaryota	SAR	Stramenopiles	uncultured	uncultured stramenopile											0	0	0	1	0	0	0	0	1
otu690	Eukaryota	Opisthokonta	Holozoa	Metazoa (Animalia)	Eumetazoa	Cnidaria	Scyphozoa	Rhizostomeae	Rhopilema esculentum							0	0	0	0	2	0	0	0	2
otu691	Eukaryota	SAR	Rhizaria	Cercozoa	Imbricatea	Silicofilosea	Euglyphida	Paulinellidae	Paulinella	uncultured marine eukaryote						0	0	0	0	1	0	0	0	1
otu692	Eukaryota	SAR	Stramenopiles	Peronosporomycetes	uncultured	uncultured marine eukaryote										0	0	0	0	1	0	0	0	1
otu693	Eukaryota	Opisthokonta	Nucletmycea	Fungi	Mucoromycota	Mucoromycotina	Incertae Sedis	Mucorales	Lichtheimiaceae	Lichtheimia	Lichtheimia ramosa					0	0	0	0	1	0	0	0	1

### Sheet: Metadata
Sample	samle	location	TDS	Temp. (C)	pH	Salinity	Latitude	Longitude	Location
S5	S5	STN-2	6745	26.5	7	36	20°37'26.4"N	92°19'06.2"E	Saint Martin
S6	S6	STW-1	5897	28.4	7.3	35	20°37'46.6"N	92°18'52.8"E	Saint Martin
S7	S7	STJ-2	6151	28.9	7.7	36	20°38'05.9"N	92°19'47.8"E	Saint Martin
S8	S8	STJ-3	7580	21.7	7.7	36	20°37'38.1"N	92°19'38.2"E	Saint Martin
S9	S9	CXL-2	7028	25.5	7.3	35	21°25'30.8"N	91°58'04.7"E	Cox's Bazar
S10	S10	CXK-2	6802	25.2	7	34	21°24'37.7"N	91°58'18.6"E	Cox's Bazar
S11	S11	CXH-1	6398	30.7	7.4	32	21°21'17.5"N	92°00'18.8"E	Cox's Bazar
S12	S12	CXI-3	6398	30.7	7.5	30	21°13'60.0"N	92°01'43.6"E	Cox's Bazar
