## Supplementary data-2 for "Exploring Microbial Diversity and Functional Potential along the Bay of Bengal Coastline in Bangladesh: Insights from Amplicon Sequencing and Shotgun Metagenomics"

### Sheet: Raw data
taxid	kindom	phylum	class	order	family	genus	species	S1	S2
721785	Bacteria	Proteobacteria	Betaproteobacteria	Burkholderiales	Comamonadaceae	Diaphorobacter	Acidovorax ebreus	0	1
1526	Bacteria	Firmicutes	Clostridia	Eubacteriales	Lachnospiraceae	Lachnoclostridium	Clostridium aminophilum	0	2
1485010	Eukaryota	Oomycota	unclassified Oomycota class	Pythiales	Pythiaceae	Globisporangium	Pythium] brassicae	1	0
78261	Eukaryota	Streptophyta	Pinopsida	Pinales	Pinaceae	Abies	Abies homolepis	0	1
596095	Bacteria	Proteobacteria	Gammaproteobacteria	unclassified Gammaproteobacteria order	unclassified Gammapro	unclassified Gammaproteobacteria genus	Abyssogena phaseoliformis	0	1
431306	Bacteria	Proteobacteria	Alphaproteobacteria	Rhodospirillales	Acetobacteraceae	Acetobacter	Acetobacter ghanensis	0	3
2592655	Bacteria	Proteobacteria	Alphaproteobacteria	Rhodospirillales	Acetobacteraceae	Acetobacter	Acetobacter sp.	0	3
2148	Bacteria	Tenericutes	Mollicutes	Acholeplasmatales	Acholeplasmataceae	Acholeplasma	Acholeplasma laidlawii	0	2
1604835	Bacteria	Proteobacteria	Gammaproteobacteria	Thiotrichales	Thiotrichaceae	Achromatium	Achromatium sp.	0	1
1871002	Bacteria	Firmicutes	Negativicutes	Acidaminococcales	Acidaminococcaceae	Acidaminococcus	Acidaminococcus timonensis	0	1
2056283	Bacteria	Proteobacteria	Alphaproteobacteria	Rhodobacterales	Rhodobacteraceae	Acidimangrovimonas	Acidimangrovimonas sediminis	0	91
1986618	Bacteria	Actinobacteria	Acidimicrobiia	Acidimicrobiales	Acidimicrobiaceae	unclassified Acidimicrobiaceae genus	Acidimicrobiaceae bacterium	3511	5096
2201156	Bacteria	Actinobacteria	Acidimicrobiia	Acidimicrobiales	unclassified Acidimic	unclassified Acidimicrobiales genus	Acidimicrobiales bacterium	0	235
1655584	Bacteria	Actinobacteria	Acidimicrobiia	unclassified Acidimicrobiia order	unclassified Acidimic	unclassified Acidimicrobiia genus	Acidimicrobiia bacterium	0	4
1655565	Bacteria	Actinobacteria	Acidimicrobiia	Acidimicrobiales	Acidimicrobiaceae	Acidimicrobium	Acidimicrobium sp.	0	10
62140	Bacteria	Proteobacteria	Alphaproteobacteria	Rhodospirillales	Acetobacteraceae	Acidiphilium	Acidiphilium multivorum	6	0
1970304	Bacteria	Proteobacteria	Alphaproteobacteria	Rhodospirillales	Acetobacteraceae	Acidocella	Acidocella sp.	0	1
2714923	Bacteria	Proteobacteria	Betaproteobacteria	Burkholderiales	Comamonadaceae	Acidovorax	Acidovorax sp.	3	45
2136182	Bacteria	Proteobacteria	Gammaproteobacteria	Moraxellales	Moraxellaceae	Acinetobacter	Acinetobacter cumulans	1	0
108981	Bacteria	Proteobacteria	Gammaproteobacteria	Moraxellales	Moraxellaceae	Acinetobacter	Acinetobacter schindleri	2	0
2069438	Bacteria	Proteobacteria	Gammaproteobacteria	Moraxellales	Moraxellaceae	Acinetobacter	Acinetobacter sp.	5	4
202954	Bacteria	Proteobacteria	Gammaproteobacteria	Moraxellales	Moraxellaceae	Acinetobacter	Acinetobacter tandoii	0	5
1461693	Bacteria	Proteobacteria	Alphaproteobacteria	Rhodobacterales	Roseobacteraceae	Actibacterium	Actibacterium atlanticum	0	246
1524263	Bacteria	Proteobacteria	Alphaproteobacteria	Rhodobacterales	Roseobacteraceae	Actibacterium	Actibacterium lipolyticum	0	201
1087332	Bacteria	Proteobacteria	Alphaproteobacteria	Rhodobacterales	Roseobacteraceae	Actibacterium	Actibacterium mucosum	653	0
2029103	Bacteria	Proteobacteria	Alphaproteobacteria	Rhodobacterales	Roseobacteraceae	Actibacterium	Actibacterium pelagium	2871	470
1609966	Bacteria	Proteobacteria	Alphaproteobacteria	Rhodobacterales	Roseobacteraceae	Actibacterium	Actibacterium sp.	18	0
1590614	Bacteria	Proteobacteria	Alphaproteobacteria	Rhodobacterales	Roseobacteraceae	Actibacterium	Actibacterium ureilyticum	660	240
51047	Bacteria	Proteobacteria	Gammaproteobacteria	Pasteurellales	Pasteurellaceae	Actinobacillus	Actinobacillus minor	1	0
51048	Bacteria	Proteobacteria	Gammaproteobacteria	Pasteurellales	Pasteurellaceae	Actinobacillus	Actinobacillus porcinus	0	1
1504317	Bacteria	Actinobacteria	Actinomycetia	unclassified Actinomycetia order	unclassified Actinomy	unclassified Actinomycetia genus	actinobacterium acMicro-4	22	0
1094359	Bacteria	Actinobacteria	Actinomycetia	unclassified Actinomycetia order	unclassified Actinomy	unclassified Actinomycetia genus	actinobacterium Act1(2011)	0	1
206043	Bacteria	Actinobacteria	Actinomycetia	Actinomycetales	Actinomycetaceae	Actinomyces	Actinomyces oricola	0	1
1911520	Bacteria	Actinobacteria	Actinomycetia	Actinomycetales	unclassified Actinomy	unclassified Actinomycetales genus	Actinomycetales bacterium	569	599
663602	Bacteria	Actinobacteria	Actinomycetia	Pseudonocardiales	Pseudonocardiaceae	Actinomycetospora	Actinomycetospora corticicola	1	0
101385	Bacteria	Bacteroidota	Flavobacteriia	Flavobacteriales	Flavobacteriaceae	Aequorivita	Aequorivita sublithincola	1	0
656	Bacteria	Proteobacteria	Gammaproteobacteria	Aeromonadales	Aeromonadaceae	Aeromonas	Aeromonas allosaccharophila	0	35
651	Bacteria	Proteobacteria	Gammaproteobacteria	Aeromonadales	Aeromonadaceae	Aeromonas	Aeromonas media	4	0
648794	Bacteria	Proteobacteria	Gammaproteobacteria	Aeromonadales	Aeromonadaceae	Aeromonas	Aeromonas rivuli	0	6
2590670	Bacteria	Proteobacteria	Gammaproteobacteria	Alteromonadales	Alteromonadaceae	Aestuariibacter	Aestuariibacter sp.	1621	248
1470562	Bacteria	Proteobacteria	Alphaproteobacteria	Rhodobacterales	Rhodobacteraceae	Aestuariivita	Aestuariivita boseongensis	0	702
1871052	Bacteria	Proteobacteria	Alphaproteobacteria	Hyphomicrobiales	Nitrobacteraceae	Afipia	Afipia sp.	1	0
2013869	Bacteria	Proteobacteria	Gammaproteobacteria	Cellvibrionales	Cellvibrionaceae	Agaribacterium	Agaribacterium haliotis	0	36
680279	Bacteria	Proteobacteria	Gammaproteobacteria	Alteromonadales	Alteromonadaceae	Agarivorans	Agarivorans gilvus	113	53
2305992	Bacteria	Proteobacteria	Gammaproteobacteria	Alteromonadales	Alteromonadaceae	Agarivorans	Agarivorans sp.	0	29
2025884	Bacteria	Proteobacteria	Gammaproteobacteria	Pasteurellales	Pasteurellaceae	Aggregatibacter	Aggregatibacter kilianii	0	6
2664893	Bacteria	Proteobacteria	Alphaproteobacteria	Hyphomicrobiales	Rhizobiaceae	Agrobacterium	Agrobacterium sp.	1	2
684552	Bacteria	Actinobacteria	Actinomycetia	Micrococcales	Microbacteriaceae	Agrococcus	Agrococcus carbonis	0	6
574649	Bacteria	Actinobacteria	Actinomycetia	Micrococcales	Microbacteriaceae	Agrococcus	Agrococcus terreus	0	2
393607	Bacteria	Actinobacteria	Actinomycetia	Micrococcales	Microbacteriaceae	Agromyces	Agromyces allii	0	1
453304	Bacteria	Actinobacteria	Actinomycetia	Micrococcales	Microbacteriaceae	Agromyces	Agromyces aureus	0	1
1308924	Bacteria	Actinobacteria	Actinomycetia	Micrococcales	Microbacteriaceae	Agromyces	Agromyces bauzanensis	0	1
88376	Bacteria	Actinobacteria	Actinomycetia	Micrococcales	Microbacteriaceae	Agromyces	Agromyces bracchium	0	3
41986	Bacteria	Actinobacteria	Actinomycetia	Micrococcales	Microbacteriaceae	Agromyces	Agromyces mediolanus	0	3
1514904	Bacteria	Proteobacteria	Alphaproteobacteria	Hyphomicrobiales	Ahrensiaceae	Ahrensia	Ahrensia marina	29	0
2174228	Bacteria	Proteobacteria	Alphaproteobacteria	Rhodobacterales	Rhodobacteraceae	Albibacillus	Albibacillus kandeliae	0	380
356660	Bacteria	Proteobacteria	Alphaproteobacteria	Rhodobacterales	Rhodobacteraceae	Albimonas	Albimonas donghaensis	30	0
2562948	Bacteria	Proteobacteria	Betaproteobacteria	Burkholderiales	Alcaligenaceae	unclassified Alcaligenaceae genus	Alcaligenaceae bacterium	8	0
285091	Bacteria	Proteobacteria	Gammaproteobacteria	Oceanospirillales	Alcanivoracaceae	Alcanivorax	Alcanivorax dieselolei	19	0
64988	Bacteria	Proteobacteria	Gammaproteobacteria	Oceanospirillales	Alcanivoracaceae	Alcanivorax	Alcanivorax jadensis	0	39
1177154	Bacteria	Proteobacteria	Gammaproteobacteria	Oceanospirillales	Alcanivoracaceae	Alcanivorax	Alcanivorax nanhaiticus	0	137
1306787	Bacteria	Proteobacteria	Gammaproteobacteria	Oceanospirillales	Alcanivoracaceae	Alcanivorax	Alcanivorax pacificus	0	42
2338368	Bacteria	Proteobacteria	Gammaproteobacteria	Oceanospirillales	Alcanivoracaceae	Alcanivorax	Alcanivorax profundi	0	96
2545266	Bacteria	Proteobacteria	Gammaproteobacteria	Oceanospirillales	Alcanivoracaceae	Alcanivorax	Alcanivorax sp.	45	85
2081710	Bacteria	Proteobacteria	Alphaproteobacteria	Rhodobacterales	Rhodobacteraceae	Alexandriicola	Alexandriicola marinus	0	838
1608400	Bacteria	Bacteroidota	Flavobacteriia	Flavobacteriales	Flavobacteriaceae	Algibacter	Algibacter amylolyticus	18	0
425498	Bacteria	Bacteroidota	Flavobacteriia	Flavobacteriales	Flavobacteriaceae	Algibacter	Algibacter mikhailovii	41	0
2562860	Bacteria	Bacteroidota	Flavobacteriia	Flavobacteriales	Flavobacteriaceae	Algibacter	Algibacter onchidii	56	0
870482	Bacteria	Bacteroidota	Flavobacteriia	Flavobacteriales	Flavobacteriaceae	Algibacter	Algibacter pectinivorans	0	10
1798237	Bacteria	Bacteroidota	Flavobacteriia	Flavobacteriales	Flavobacteriaceae	Algibacter	Algibacter sp.	17	0
684065	Bacteria	Bacteroidota	Flavobacteriia	Flavobacteriales	Weeksellaceae	Algoriella	Algoriella xinjiangensis	119	0
2547398	Bacteria	Bacteroidota	Cytophagia	Cytophagales	Cyclobacteriaceae	Algoriphagus	Algoriphagus aquimaris	0	95
264027	Bacteria	Bacteroidota	Cytophagia	Cytophagales	Cyclobacteriaceae	Algoriphagus	Algoriphagus marincola	0	935
1933879	Bacteria	Proteobacteria	Gammaproteobacteria	Alteromonadales	Idiomarinaceae	Aliidiomarina	Aliidiomarina sedimenti	0	5
477689	Bacteria	Proteobacteria	Gammaproteobacteria	Alteromonadales	Alteromonadaceae	Aliiglaciecola	Aliiglaciecola lipolytica	229	0
154981	Bacteria	Proteobacteria	Alphaproteobacteria	Rhodobacterales	Rhodobacteraceae	Aliiroseovarius	Aliiroseovarius crassostreae	0	286
985055	Bacteria	Proteobacteria	Alphaproteobacteria	Rhodobacterales	Rhodobacteraceae	Aliiroseovarius	Aliiroseovarius halocynthiae	353	0
1639690	Bacteria	Proteobacteria	Alphaproteobacteria	Rhodobacterales	Rhodobacteraceae	Aliiroseovarius	Aliiroseovarius pelagivivens	0	201
1173584	Bacteria	Proteobacteria	Alphaproteobacteria	Rhodobacterales	Rhodobacteraceae	Aliiroseovarius	Aliiroseovarius sediminilitoris	273	775
2651835	Bacteria	Proteobacteria	Alphaproteobacteria	Rhodobacterales	Rhodobacteraceae	Aliiroseovarius	Aliiroseovarius sp.	82	0
1632025	Bacteria	Proteobacteria	Alphaproteobacteria	Rhodobacterales	Rhodobacteraceae	Aliiroseovarius	Aliiroseovarius zhejiangensis	0	277
1280846	Bacteria	Proteobacteria	Alphaproteobacteria	Rhodobacterales	Roseobacteraceae	Aliiruegeria	Aliiruegeria haliotis	0	218
2499833	Bacteria	Proteobacteria	Alphaproteobacteria	Rhodobacterales	Rhodobacteraceae	Aliishimia	Aliishimia ponticola	0	874
40269	Bacteria	Proteobacteria	Gammaproteobacteria	Vibrionales	Vibrionaceae	Aliivibrio	Aliivibrio salmonicida	0	4
1970316	Bacteria	Proteobacteria	Gammaproteobacteria	Alteromonadales	Alteromonadaceae	Alishewanella	Alishewanella sp.	12	0
300825	Bacteria	Firmicutes	Bacilli	Bacillales	Bacillaceae	Alkalihalobacillus	Alkalihalobacillus lehensis	1	0
688079	Bacteria	Firmicutes	Bacilli	Bacillales	Bacillaceae	Alkalihalobacillus	Alkalihalobacillus nanhaiisediminis	0	1
2026338	Bacteria	Proteobacteria	Alphaproteobacteria	Rhodobacterales	Rhodobacteraceae	Alkalilacustris	Alkalilacustris brevis	0	98
1934309	Bacteria	Cyanobacteria	unclassified Cyanobacteria class	Pseudanabaenales	Leptolyngbyaceae	Alkalinema	Alkalinema sp.	0	2
765699	Bacteria	Proteobacteria	Alphaproteobacteria	Rhodobacterales	Rhodobacteraceae	Allgaiera	Allgaiera indica	139	0
1085647	Bacteria	Proteobacteria	Gammaproteobacteria	Thiotrichales	Francisellaceae	Allofrancisella	Allofrancisella inopinata	0	18
1267769	Bacteria	Proteobacteria	Alphaproteobacteria	Rhodobacterales	Rhodobacteraceae	Allosediminivita	Allosediminivita pacifica	0	336
684719	Bacteria	Proteobacteria	Alphaproteobacteria	Pelagibacterales	Pelagibacteraceae	unclassified Pelagibacteraceae genus	alpha proteobacterium HIMB114	9896	1117
1986632	Bacteria	Proteobacteria	Alphaproteobacteria	unclassified Alphaproteobacteria order	unclassified Alphapro	unclassified Alphaproteobacteria genus	Alphaproteobacteria bacterium TMED199	665	0
748908	Bacteria	Actinobacteria	Actinomycetia	Micrococcales	Microbacteriaceae	Alpinimonas	Alpinimonas psychrophila	0	12
2169535	Bacteria	Proteobacteria	Alphaproteobacteria	Sphingomonadales	Erythrobacteraceae	Altererythrobacter	Altererythrobacter insulae	145	247
476157	Bacteria	Proteobacteria	Alphaproteobacteria	Sphingomonadales	Erythrobacteraceae	Altererythrobacter	Altererythrobacter ishigakiensis	0	3696
1104773	Bacteria	Proteobacteria	Alphaproteobacteria	Sphingomonadales	Erythrobacteraceae	Altererythrobacter	Altererythrobacter segetis	1	0
2133952	Bacteria	Proteobacteria	Alphaproteobacteria	Sphingomonadales	Erythrobacteraceae	Altererythrobacter	Altererythrobacter sp.	144	584
1316679	Bacteria	Proteobacteria	Alphaproteobacteria	Sphingomonadales	Erythrobacteraceae	Altererythrobacter	Altererythrobacter xiamenensis	28	132
2735915	Bacteria	Proteobacteria	Alphaproteobacteria	Rhodobacterales	Rhodobacteraceae	Alterinioella	Alterinioella nitratireducens	0	305
1926630	Bacteria	Proteobacteria	Alphaproteobacteria	Sphingomonadales	Erythrobacteraceae	Alteriqipengyuania	Alteriqipengyuania halimionae	0	15
1986650	Bacteria	Proteobacteria	Gammaproteobacteria	Alteromonadales	Alteromonadaceae	unclassified Alteromonadaceae genus	Alteromonadaceae bacterium	725	362
1892904	Bacteria	Proteobacteria	Gammaproteobacteria	Alteromonadales	Alteromonadaceae	Alteromonas	Alteromonas abrolhosensis	3621	74104
2079529	Bacteria	Proteobacteria	Gammaproteobacteria	Alteromonadales	Alteromonadaceae	Alteromonas	Alteromonas alba	4728	287
589873	Bacteria	Proteobacteria	Gammaproteobacteria	Alteromonadales	Alteromonadaceae	Alteromonas	Alteromonas australica	1901	1123
1656094	Bacteria	Proteobacteria	Gammaproteobacteria	Alteromonadales	Alteromonadaceae	Alteromonas	Alteromonas confluentis	1179	216
2048003	Bacteria	Proteobacteria	Gammaproteobacteria	Alteromonadales	Alteromonadaceae	Alteromonas	Alteromonas flava	0	859
471225	Bacteria	Proteobacteria	Gammaproteobacteria	Alteromonadales	Alteromonadaceae	Alteromonas	Alteromonas genovensis	436	0
1479524	Bacteria	Proteobacteria	Gammaproteobacteria	Alteromonadales	Alteromonadaceae	Alteromonas	Alteromonas gracilis	695	1062
516698	Bacteria	Proteobacteria	Gammaproteobacteria	Alteromonadales	Alteromonadaceae	Alteromonas	Alteromonas halophila	0	466
315421	Bacteria	Proteobacteria	Gammaproteobacteria	Alteromonadales	Alteromonadaceae	Alteromonas	Alteromonas hispanica	236	469
1856405	Bacteria	Proteobacteria	Gammaproteobacteria	Alteromonadales	Alteromonadaceae	Alteromonas	Alteromonas lipolytica	3583	0
28108	Bacteria	Proteobacteria	Gammaproteobacteria	Alteromonadales	Alteromonadaceae	Alteromonas	Alteromonas macleodii	55660	161640
203795	Bacteria	Proteobacteria	Gammaproteobacteria	Alteromonadales	Alteromonadaceae	Alteromonas	Alteromonas marina	3584	13848
314275	Bacteria	Proteobacteria	Gammaproteobacteria	Alteromonadales	Alteromonadaceae	Alteromonas	Alteromonas mediterranea	8790	6896
715451	Bacteria	Proteobacteria	Gammaproteobacteria	Alteromonadales	Alteromonadaceae	Alteromonas	Alteromonas naphthalenivorans	260	0
2071609	Bacteria	Proteobacteria	Gammaproteobacteria	Alteromonadales	Alteromonadaceae	Alteromonas	Alteromonas oceani	6059	723
1858656	Bacteria	Proteobacteria	Gammaproteobacteria	Alteromonadales	Alteromonadaceae	Alteromonas	Alteromonas pelagimontana	0	2366
2720613	Bacteria	Proteobacteria	Gammaproteobacteria	Alteromonadales	Alteromonadaceae	Alteromonas	Alteromonas ponticola	0	268
2565549	Bacteria	Proteobacteria	Gammaproteobacteria	Alteromonadales	Alteromonadaceae	Alteromonas	Alteromonas portus	9157	3138
232	Bacteria	Proteobacteria	Gammaproteobacteria	Alteromonadales	Alteromonadaceae	Alteromonas	Alteromonas sp.	125370	39688
233316	Bacteria	Proteobacteria	Gammaproteobacteria	Alteromonadales	Alteromonadaceae	Alteromonas	Alteromonas stellipolaris	353	249
1223410	Bacteria	Bacteroidota	Flavobacteriia	Flavobacteriales	Flavobacteriaceae	Altibacter	Altibacter lentus	10	0
2735891	Bacteria	Proteobacteria	Alphaproteobacteria	Hyphomicrobiales	Phyllobacteriaceae	Aminobacter	Aminobacter sp.	10	5
595671	Bacteria	Actinobacteria	Actinomycetia	Micrococcales	Microbacteriaceae	Amnibacterium	Amnibacterium kyonggiense	0	4
2094561	Bacteria	Proteobacteria	Gammaproteobacteria	Moraxellales	Moraxellaceae	Amnimonas	Amnimonas aquatica	6	0
400682	Eukaryota	Porifera	Demospongiae	Haplosclerida	Niphatidae	Amphimedon	Amphimedon queenslandica	12	0
1840409	Bacteria	Actinobacteria	Actinomycetia	Pseudonocardiales	Pseudonocardiaceae	Amycolatopsis	Amycolatopsis anabasis	0	10
2035344	Bacteria	Proteobacteria	Alphaproteobacteria	Rhodobacterales	Rhodobacteraceae	Amylibacter	Amylibacter cionae	704	618
1889778	Bacteria	Proteobacteria	Alphaproteobacteria	Rhodobacterales	Rhodobacteraceae	Amylibacter	Amylibacter kogurei	102	55
2652722	Bacteria	Proteobacteria	Alphaproteobacteria	Rhodobacterales	Rhodobacteraceae	Amylibacter	Amylibacter sp.	141	0
1651968	Bacteria	Proteobacteria	Alphaproteobacteria	Rhodobacterales	Rhodobacteraceae	Amylibacter	Amylibacter ulvae	0	46
393763	Bacteria	Firmicutes	Bacilli	Bacillales	Bacillaceae	Anaerobacillus	Anaerobacillus alkalilacustris	1	0
1797238	Bacteria	Proteobacteria	Deltaproteobacteria	Myxococcales	Anaeromyxobacteraceae	Anaeromyxobacter	Anaeromyxobacter sp.	0	5
2175228	Bacteria	Actinobacteria	Actinomycetia	Actinomycetales	Actinomycetaceae	Ancrocorticia	Ancrocorticia populi	2	0
1745854	Bacteria	Proteobacteria	Alphaproteobacteria	Hyphomicrobiales	Xanthobacteraceae	Ancylobacter	Ancylobacter pratisalsi	0	7
2283627	Bacteria	Bacteroidota	Bacteroidia	Marinilabiliales	Marinifilaceae	Ancylomarina	Ancylomarina euxinus	1	0
1048983	Bacteria	Bacteroidota	Cytophagia	Cytophagales	Cytophagaceae	Anditalea	Anditalea andensis	3	0
2497473	Bacteria	Proteobacteria	Betaproteobacteria	Neisseriales	Chromobacteriaceae	Andreprevotia	Andreprevotia sp.	1	0
2508869	Bacteria	Firmicutes	Bacilli	Bacillales	Bacillaceae	Anoxybacillus	Anoxybacillus sp.	1	26
2547397	Bacteria	Proteobacteria	Alphaproteobacteria	Rhodobacterales	Rhodobacteraceae	Antarcticimicrobium	Antarcticimicrobium luteum	0	15553
74033	Bacteria	Proteobacteria	Alphaproteobacteria	Rhodobacterales	Roseobacteraceae	Antarctobacter	Antarctobacter heliothermus	0	958
70584	Bacteria	Proteobacteria	Betaproteobacteria	Burkholderiales	unclassified Burkhold	Aquabacterium	Aquabacterium parvum	0	1
89772	Bacteria	Proteobacteria	Alphaproteobacteria	Hyphomicrobiales	Phyllobacteriaceae	Aquamicrobium	Aquamicrobium lusatiense	9	0
1852029	Bacteria	Proteobacteria	Alphaproteobacteria	Rhodobacterales	Rhodobacteraceae	Aquicoccus	Aquicoccus porphyridii	0	271
1978549	Bacteria	Proteobacteria	Alphaproteobacteria	Caulobacterales	Caulobacteraceae	Aquidulcibacter	Aquidulcibacter paucihalophilus	0	4
2053503	Bacteria	Aquificae	Aquificae	Aquificales	Aquificaceae	unclassified Aquificaceae genus	Aquificaceae bacterium	0	44
323412	Bacteria	Bacteroidota	Flavobacteriia	Flavobacteriales	Flavobacteriaceae	Aquimarina	Aquimarina brevivitae	0	22
987	Bacteria	Bacteroidota	Flavobacteriia	Flavobacteriales	Flavobacteriaceae	Aquimarina	Aquimarina latercula	3	0
1080221	Bacteria	Bacteroidota	Flavobacteriia	Flavobacteriales	Flavobacteriaceae	Aquimarina	Aquimarina longa	0	11
2070536	Bacteria	Bacteroidota	Flavobacteriia	Flavobacteriales	Flavobacteriaceae	Aquimarina	Aquimarina sediminis	0	14
1714860	Bacteria	Bacteroidota	Flavobacteriia	Flavobacteriales	Flavobacteriaceae	Aquimarina	Aquimarina sp.	19	0
1519096	Bacteria	Proteobacteria	Alphaproteobacteria	Rhodobacterales	Rhodobacteraceae	Aquimixticola	Aquimixticola soesokkakensis	180	0
391953	Bacteria	Proteobacteria	Betaproteobacteria	Burkholderiales	Sphaerotilaceae	Aquincola	Aquincola tertiaricarbonis	2	0
1434066	Bacteria	Bacteroidota	Flavobacteriia	Flavobacteriales	Flavobacteriaceae	Arcticiflavibacter	Arcticiflavibacter luteus	8	0
2489054	Bacteria	Bacteroidota	Flavobacteriia	Flavobacteriales	Flavobacteriaceae	Arenibacter	Arenibacter aquaticus	0	74
2798803	Bacteria	Proteobacteria	Alphaproteobacteria	Rhodobacterales	Rhodobacteraceae	Arenibacterium	Arenibacterium arenosum	0	757
2583821	Bacteria	Proteobacteria	Alphaproteobacteria	Rhodobacterales	Rhodobacteraceae	Arenibacterium	Arenibacterium halophilum	295	18828
1329800	Bacteria	Proteobacteria	Gammaproteobacteria	Arenicellales	Arenicellaceae	Arenicella	Arenicella chitinivorans	0	435
1178825	Bacteria	Bacteroidota	Flavobacteriia	Flavobacteriales	Flavobacteriaceae	Arenitalea	Arenitalea lutea	38	22
76116	Bacteria	Proteobacteria	Betaproteobacteria	Rhodocyclales	Rhodocyclaceae	Aromatoleum	Aromatoleum petrolei	4	0
92003	Bacteria	Proteobacteria	Betaproteobacteria	Rhodocyclales	Rhodocyclaceae	Aromatoleum	Aromatoleum toluclasticum	7	0
92002	Bacteria	Proteobacteria	Betaproteobacteria	Rhodocyclales	Rhodocyclaceae	Aromatoleum	Aromatoleum toluvorans	2	0
1632859	Bacteria	Proteobacteria	Gammaproteobacteria	Chromatiales	Chromatiaceae	Arsukibacterium	Arsukibacterium sp.	0	12
1476996	Bacteria	Actinobacteria	Actinomycetia	Micrococcales	Micrococcaceae	Arthrobacter	Arthrobacter liuii	0	8
454130	Eukaryota	Ascomycota	Eurotiomycetes	Eurotiales	Aspergillaceae	Aspergillus	Aspergillus calidoustus	1	0
2565365	Bacteria	Proteobacteria	Alphaproteobacteria	Caulobacterales	Caulobacteraceae	Asticcacaulis	Asticcacaulis tiandongensis	0	7
1648404	Bacteria	Proteobacteria	Alphaproteobacteria	Sphingomonadales	Erythrobacteraceae	Aurantiacibacter	Aurantiacibacter atlanticus	0	20
2488860	Bacteria	Proteobacteria	Alphaproteobacteria	Sphingomonadales	Erythrobacteraceae	Aurantiacibacter	Aurantiacibacter spongiae	0	9
2735890	Bacteria	Proteobacteria	Alphaproteobacteria	Hyphomicrobiales	Aurantimonadaceae	Aurantimonas	Aurantimonas sp.	3	0
1768218	Eukaryota	unclassified Eukaryota phylum	Bigyra	Thraustochytrida	Thraustochytriaceae	Aurantiochytrium	Aurantiochytrium sp.	0	2
754435	Bacteria	Bacteroidota	Flavobacteriia	Flavobacteriales	Flavobacteriaceae	Aureicoccus	Aureicoccus marinus	47	515
370622	Bacteria	Proteobacteria	Alphaproteobacteria	Hyphomicrobiales	Aurantimonadaceae	Aureimonas	Aureimonas altamirensis	19	158
930804	Bacteria	Bacteroidota	Flavobacteriia	Flavobacteriales	Flavobacteriaceae	Aureitalea	Aureitalea marina	0	71
2773434	Eukaryota	Arthropoda	Pycnogonida	Pantopoda	Callipallenidae	Austropallene	Austropallene sp.	1	0
2733893	Viruses	Uroviricota	Caudoviricetes	unclassified Caudoviricetes order	Autographiviridae	Ayaqvirus	Ayaqvirus S45C18	0	4
418702	Bacteria	Proteobacteria	Betaproteobacteria	Rhodocyclales	Azonexaceae	Azonexus	Azonexus hydrophilus	0	15
1896971	Bacteria	Proteobacteria	Alphaproteobacteria	Rhodospirillales	Azospirillaceae	Azospirillum	Azospirillum sp.	0	10
1347369	Bacteria	Firmicutes	Bacilli	Bacillales	Bacillaceae	Bacillus	Bacillus dielmonensis	0	2
1479	Bacteria	Firmicutes	Bacilli	Bacillales	Bacillaceae	Bacillus	Bacillus smithii	1	0
1969378	Bacteria	Firmicutes	Bacilli	Bacillales	Bacillaceae	Bacillus	Bacillus sp.	2	0
38018	Viruses	unclassified Viruses phylum	unclassified Viruses class	unclassified Viruses order	unclassified Viruses	unclassified Viruses genus	Bacteriophage sp.	0	54
1866926	Bacteria	unclassified Bacteria phylum	unclassified Bacteria class	unclassified Bacteria order	unclassified Bacteria	unclassified Bacteria genus	bacterium ADurb.Bin270	1	0
2005730	Bacteria	unclassified Bacteria phylum	unclassified Bacteria class	unclassified Bacteria order	unclassified Bacteria	unclassified Bacteria genus	bacterium BMS3Bbin07	1	0
2035404	Bacteria	unclassified Bacteria phylum	unclassified Bacteria class	unclassified Bacteria order	unclassified Bacteria	unclassified Bacteria genus	bacterium HR09	0	1
2563918	Bacteria	unclassified Bacteria phylum	unclassified Bacteria class	unclassified Bacteria order	unclassified Bacteria	unclassified Bacteria genus	bacterium M00.F.Ca.ET.228.01.1.1	1	0
1986656	Bacteria	unclassified Bacteria phylum	unclassified Bacteria class	unclassified Bacteria order	unclassified Bacteria	unclassified Bacteria genus	bacterium TMED221	29	58
2212467	Bacteria	Bacteroidota	Bacteroidia	Bacteroidales	Bacteroidaceae	unclassified Bacteroidaceae genus	Bacteroidaceae bacterium	14	0
1895719	Bacteria	Bacteroidota	Bacteroidia	Bacteroidales	unclassified Bacteroi	unclassified Bacteroidales genus	Bacteroidales bacterium 45-6	0	1
1263040	Bacteria	Bacteroidota	Bacteroidia	Bacteroidales	Bacteroidaceae	Bacteroides	Bacteroides coprocola CAG:162	1	0
871325	Bacteria	Bacteroidota	Bacteroidia	Bacteroidales	Bacteroidaceae	Bacteroides	Bacteroides faecichinchillae	1	0
1703353	Bacteria	Bacteroidota	Bacteroidia	Bacteroidales	Bacteroidaceae	Bacteroides	Bacteroides sp.	2	0
2175803	Bacteria	Bacteroidota	unclassified Bacteroidota class	unclassified Bacteroidota order	unclassified Bacteroi	unclassified Bacteroidota genus	Bacteroidetes bacterium	58	100
481137	Bacteria	Proteobacteria	Alphaproteobacteria	Hyphomicrobiales	Bartonellaceae	Bartonella	Bartonella coopersplainsensis	0	4
33045	Bacteria	Proteobacteria	Alphaproteobacteria	Hyphomicrobiales	Bartonellaceae	Bartonella	Bartonella grahamii	4	0
1052212	Bacteria	unclassified Bacteria phylum	unclassified Bacteria class	unclassified Bacteria order	unclassified Bacteria	unclassified Bacteria genus	Bathymodiolus heckerae thiotrophic gill symbiont	0	21
113268	Bacteria	Proteobacteria	Gammaproteobacteria	unclassified Gammaproteobacteria order	unclassified Gammapro	unclassified Gammaproteobacteria genus	Bathymodiolus platifrons methanotrophic gill symbiont	0	17
1797391	Bacteria	Proteobacteria	Oligoflexia	Bdellovibrionales	unclassified Bdellovi	unclassified Bdellovibrionales genus	Bdellovibrionales bacterium	1	0
176275	Eukaryota	Ascomycota	Sordariomycetes	Hypocreales	Cordycipitaceae	Beauveria	Beauveria bassiana	1	0
1978229	Bacteria	Proteobacteria	Alphaproteobacteria	Hyphomicrobiales	Beijerinckiaceae	unclassified Beijerinckiaceae genus	Beijerinckiaceae bacterium	1	7
2734095	Viruses	Uroviricota	Caudoviricetes	unclassified Caudoviricetes order	Kyanoviridae	Bellamyvirus	Bellamyvirus bellamy	2299	2095
207949	Bacteria	Proteobacteria	Gammaproteobacteria	Oceanospirillales	Oceanospirillaceae	Bermanella	Bermanella marisrubri	0	1359
314607	Bacteria	Proteobacteria	Betaproteobacteria	Nitrosomonadales	unclassified Nitrosom	unclassified Nitrosomonadales genus	beta proteobacterium KB13	1303	902
161934	Eukaryota	Streptophyta	Magnoliopsida	Caryophyllales	Chenopodiaceae	Beta	Beta vulgaris	31	82
1797491	Bacteria	Proteobacteria	Betaproteobacteria	unclassified Betaproteobacteria order	unclassified Betaprot	unclassified Betaproteobacteria genus	Betaproteobacteria bacterium	16	1
1684	Bacteria	Actinobacteria	Actinomycetia	Bifidobacteriales	Bifidobacteriaceae	Bifidobacterium	Bifidobacterium asteroides	1	0
291186	Bacteria	Bacteroidota	Flavobacteriia	Flavobacteriales	Flavobacteriaceae	Bizionia	Bizionia myxarmorum	0	13
2559607	Bacteria	Actinobacteria	Actinomycetia	Geodermatophilales	Geodermatophilaceae	Blastococcus	Blastococcus sp.	0	1
34015	Bacteria	Proteobacteria	Alphaproteobacteria	Sphingomonadales	Sphingomonadaceae	Blastomonas	Blastomonas natatoria	0	2
1970325	Bacteria	Proteobacteria	Alphaproteobacteria	Hyphomicrobiales	Boseaceae	Bosea	Bosea sp.	0	4
53254	Bacteria	Proteobacteria	Alphaproteobacteria	Hyphomicrobiales	Boseaceae	Bosea	Bosea thiooxidans	0	1
2015576	Bacteria	Proteobacteria	Alphaproteobacteria	Hyphomicrobiales	Nitrobacteraceae	unclassified Nitrobacteraceae genus	Bradyrhizobiaceae bacterium PARB1	138	0
1729892	Bacteria	Proteobacteria	Alphaproteobacteria	Hyphomicrobiales	Nitrobacteraceae	Bradyrhizobium	Bradyrhizobium campsiandrae	0	3
630921	Bacteria	Proteobacteria	Alphaproteobacteria	Hyphomicrobiales	Nitrobacteraceae	Bradyrhizobium	Bradyrhizobium embrapense	4	0
1497615	Bacteria	Proteobacteria	Alphaproteobacteria	Hyphomicrobiales	Nitrobacteraceae	Bradyrhizobium	Bradyrhizobium neotropicale	1	0
2133945	Bacteria	Proteobacteria	Alphaproteobacteria	Hyphomicrobiales	Nitrobacteraceae	Bradyrhizobium	Bradyrhizobium sp.	13	0
1325107	Bacteria	Proteobacteria	Alphaproteobacteria	Hyphomicrobiales	Nitrobacteraceae	Bradyrhizobium	Bradyrhizobium zhanjiangense	7	0
651560	Bacteria	Firmicutes	Bacilli	Bacillales	Paenibacillaceae	Brevibacillus	Brevibacillus nitrificans	0	3
273384	Bacteria	Actinobacteria	Actinomycetia	Micrococcales	Brevibacteriaceae	Brevibacterium	Brevibacterium aurantiacum	0	1
1262550	Bacteria	Actinobacteria	Actinomycetia	Micrococcales	Brevibacteriaceae	Brevibacterium	Brevibacterium jeotgali	0	1
1267768	Bacteria	Proteobacteria	Alphaproteobacteria	Rhodobacterales	Rhodobacteraceae	Brevirhabdus	Brevirhabdus pacifica	256	152
990	Bacteria	Bacteroidota	Bacteroidia	Marinilabiliales	Marinilabiliaceae	Breznakibacter	Breznakibacter xylanolyticus	0	11
120577	Bacteria	Proteobacteria	Alphaproteobacteria	Hyphomicrobiales	Brucellaceae	Brucella	Brucella ceti	1	0
659015	Bacteria	Proteobacteria	Alphaproteobacteria	Hyphomicrobiales	Brucellaceae	Brucella	Brucella daejeonensis	0	3
29459	Bacteria	Proteobacteria	Alphaproteobacteria	Hyphomicrobiales	Brucellaceae	Brucella	Brucella melitensis	6	0
419475	Bacteria	Proteobacteria	Alphaproteobacteria	Hyphomicrobiales	Brucellaceae	Brucella	Brucella pseudogrignonensis	0	209
1169234	Bacteria	Proteobacteria	Alphaproteobacteria	Hyphomicrobiales	Brucellaceae	Brucella	Brucella sp.	1	2
2058658	Bacteria	Bacteroidota	Flavobacteriia	Flavobacteriales	Crocinitomicaceae	Brumimicrobium	Brumimicrobium salinarum	4	0
9	Bacteria	Proteobacteria	Gammaproteobacteria	Enterobacterales	Erwiniaceae	Buchnera	Buchnera aphidicola	10	0
82979	Bacteria	Proteobacteria	Gammaproteobacteria	Enterobacterales	Budviciaceae	Budvicia	Budvicia aquatica	64	0
758782	Bacteria	Proteobacteria	Betaproteobacteria	Burkholderiales	Burkholderiaceae	Burkholderia	Burkholderia sp.	1	0
2030806	Bacteria	Proteobacteria	Betaproteobacteria	Burkholderiales	Burkholderiaceae	unclassified Burkholderiaceae genus	Burkholderiaceae bacterium	0	113
2015566	Bacteria	Proteobacteria	Betaproteobacteria	Burkholderiales	unclassified Burkhold	unclassified Burkholderiales genus	Burkholderiales bacterium PBB4	4	0
1798559	Bacteria	unclassified Bacteria phylum	unclassified Bacteria class	unclassified Bacteria order	unclassified Bacteria	unclassified Bacteria genus	candidate division KSB1 bacterium	0	5
1389454	Bacteria	Actinobacteria	Actinomycetia	Candidatus Actinomarinales	Candidatus Actinomari	Candidatus Actinomarina	Candidatus Actinomarina minuta	1785	2569
2510331	Bacteria	Actinobacteria	Actinomycetia	Candidatus Actinomarinales	unclassified Candidat	unclassified Candidatus Actinomarinales genus	Candidatus Actinomarinales bacterium	4732	6598
2133953	Bacteria	Actinobacteria	Actinomycetia	Micrococcales	Microbacteriaceae	Aquiluna	Candidatus Aquiluna sp.	176	4591
1974514	Bacteria	Candidatus Berkelbacteria	unclassified Candidatus Berkelbacteria class	unclassified Candidatus Berkelbacteria order	unclassified Candidat	unclassified Candidatus Berkelbacteria genus	Candidatus Berkelbacteria bacterium	0	1
2715735	Bacteria	unclassified Bacteria phylum	unclassified Bacteria class	unclassified Bacteria order	Candidatus Chazhemtob	Candidatus Chazhemtobacterium	Candidatus Chazhemtobacterium aquaticus	0	1
1986636	Bacteria	Proteobacteria	Alphaproteobacteria	Rhodospirillales	Rhodospirillaceae	Candidatus Endolissoclinum	Candidatus Endolissoclinum sp.	106	55
393765	Bacteria	Proteobacteria	Gammaproteobacteria	unclassified Gammaproteobacteria order	unclassified Gammapro	Candidatus Endoriftia	Candidatus Endoriftia persephone	0	1
1927127	Bacteria	Proteobacteria	Gammaproteobacteria	Vibrionales	Vibrionaceae	Enterovibrio	Candidatus Enterovibrio escacola	152	537
1805146	Bacteria	Candidatus Falkowbacteria	unclassified Candidatus Falkowbacteria class	unclassified Candidatus Falkowbacteria order	unclassified Candidat	unclassified Candidatus Falkowbacteria genus	Candidatus Falkowbacteria bacterium	0	1
1974601	Bacteria	Candidatus Kaiserbacteria	unclassified Candidatus Kaiserbacteria class	unclassified Candidatus Kaiserbacteria order	unclassified Candidat	unclassified Candidatus Kaiserbacteria genus	Candidatus Kaiserbacteria bacterium	14	0
2184347	Bacteria	Candidatus Margulisbacteria	Candidatus Marinamargulisbacteria	unclassified Candidatus Marinamargulisbacteria order	unclassified Candidat	unclassified Candidatus Marinamargulisbacteria genus	Candidatus Marinamargulisbacteria bacterium	2	0
1986777	Bacteria	Candidatus Marinimicrobia	unclassified Candidatus Marinimicrobia class	unclassified Candidatus Marinimicrobia order	unclassified Candidat	unclassified Candidatus Marinimicrobia genus	Candidatus Marinimicrobia bacterium TMED108	0	7
1801609	Bacteria	Candidatus Melainabacteria	unclassified Candidatus Melainabacteria class	unclassified Candidatus Melainabacteria order	unclassified Candidat	unclassified Candidatus Melainabacteria genus	Candidatus Melainabacteria bacterium	0	1
2497749	Bacteria	Proteobacteria	Gammaproteobacteria	Methylococcales	Methylococcaceae	Methylobacter	Candidatus Methylobacter oryzae	0	1
1581557	Bacteria	Proteobacteria	Betaproteobacteria	Nitrosomonadales	Methylophilaceae	Candidatus Methylopumilus	Candidatus Methylopumilus planktonicus	0	21
1397666	Bacteria	Proteobacteria	Alphaproteobacteria	unclassified Alphaproteobacteria order	unclassified Alphapro	Candidatus Micropelagos	Candidatus Micropelagos thuwalensis	46	0
2508726	Archaea	Thaumarchaeota	unclassified Thaumarchaeota class	Nitrosopumilales	Nitrosopumilaceae	Nitrosopumilus	Candidatus Nitrosopumilus sp.	2	0
1618747	Bacteria	Candidatus Nomurabacteria	unclassified Candidatus Nomurabacteria class	unclassified Candidatus Nomurabacteria order	unclassified Candidat	unclassified Candidatus Nomurabacteria genus	Candidatus Nomurabacteria bacterium	1	0
1974444	Archaea	unclassified Archaea phylum	unclassified Archaea class	unclassified Archaea order	unclassified Archaea	unclassified Archaea genus	Candidatus Pacearchaeota archaeon	2	0
2268451	Bacteria	Proteobacteria	Alphaproteobacteria	Pelagibacterales	Pelagibacteraceae	Candidatus Pelagibacter	Candidatus Pelagibacter sp.	9635	181
1458461	Bacteria	Proteobacteria	Alphaproteobacteria	Hyphomicrobiales	Parvibaculaceae	Candidatus Phaeomarinobacter	Candidatus Phaeomarinobacter ectocarpi	14	0
1427364	Bacteria	Proteobacteria	Gammaproteobacteria	unclassified Gammaproteobacteria order	unclassified Gammapro	Candidatus Pseudothioglobus	Candidatus Pseudothioglobus singularis	457	0
1986635	Bacteria	Proteobacteria	Alphaproteobacteria	unclassified Alphaproteobacteria order	unclassified Alphapro	Candidatus Puniceispirillum	Candidatus Puniceispirillum sp.	25	0
138073	Bacteria	Proteobacteria	Gammaproteobacteria	Enterobacterales	Enterobacteriaceae	Candidatus Regiella	Candidatus Regiella insecticola	7	0
1675527	Bacteria	Proteobacteria	Alphaproteobacteria	Rhodobacterales	Rhodobacteraceae	Rhodobacter	Candidatus Rhodobacter lobularis	0	335
1802068	Bacteria	Candidatus Roizmanbacteria	unclassified Candidatus Roizmanbacteria class	unclassified Candidatus Roizmanbacteria order	unclassified Candidat	unclassified Candidatus Roizmanbacteria genus	Candidatus Roizmanbacteria bacterium	6	0
1802097	Bacteria	Candidatus Rokubacteria	unclassified Candidatus Rokubacteria class	unclassified Candidatus Rokubacteria order	unclassified Candidat	unclassified Candidatus Rokubacteria genus	Candidatus Rokubacteria bacterium	0	2
237368	Bacteria	Planctomycetota	Candidatus Brocadiia	Candidatus Brocadiales	Candidatus Scalinduac	Candidatus Scalindua	Candidatus Scalindua brodae	0	1
2548426	Bacteria	Proteobacteria	Gammaproteobacteria	unclassified Gammaproteobacteria order	unclassified Gammapro	Sedimenticola	Candidatus Sedimenticola endophacoides	0	24
1705394	Bacteria	Proteobacteria	Gammaproteobacteria	unclassified Gammaproteobacteria order	unclassified Gammapro	Candidatus Thioglobus	Candidatus Thioglobus autotrophicus	95	21
1706443	Archaea	Candidatus Thorarchaeota	unclassified Candidatus Thorarchaeota class	unclassified Candidatus Thorarchaeota order	unclassified Candidat	unclassified Candidatus Thorarchaeota genus	Candidatus Thorarchaeota archaeon SMTZ-45	0	48
1902579	Bacteria	Proteobacteria	Alphaproteobacteria	Hyphomicrobiales	unclassified Hyphomic	Candidatus Tokpelaia	Candidatus Tokpelaia hoelldoblerii	1	0
1975030	Bacteria	Candidatus Uhrbacteria	unclassified Candidatus Uhrbacteria class	unclassified Candidatus Uhrbacteria order	unclassified Candidat	unclassified Candidatus Uhrbacteria genus	Candidatus Uhrbacteria bacterium	0	1
2013854	Bacteria	Candidatus Wallbacteria	unclassified Candidatus Wallbacteria class	unclassified Candidatus Wallbacteria order	unclassified Candidat	unclassified Candidatus Wallbacteria genus	Candidatus Wallbacteria bacterium HGW-Wallbacteria-1	0	7
283909	Eukaryota	Annelida	Polychaeta	unclassified Polychaeta order	Capitellidae	Capitella	Capitella teleta	7	0
1848904	Bacteria	Bacteroidota	Flavobacteriia	Flavobacteriales	Flavobacteriaceae	Capnocytophaga	Capnocytophaga stomatis	3	0
1172192	Bacteria	Proteobacteria	Gammaproteobacteria	Alteromonadales	Alteromonadaceae	Catenovulum	Catenovulum agarivorans	1812	0
2035993	Bacteria	Proteobacteria	Alphaproteobacteria	Caulobacterales	Caulobacteraceae	Caulobacter	Caulobacter hibisci	0	5
1187080	Bacteria	Bacteroidota	Cytophagia	Cytophagales	Cyclobacteriaceae	Cecembia	Cecembia calidifontis	1	0
875171	Bacteria	Proteobacteria	Alphaproteobacteria	Rhodobacterales	Roseobacteraceae	Celeribacter	Celeribacter baekdonensis	313	557
1758178	Bacteria	Proteobacteria	Alphaproteobacteria	Rhodobacterales	Roseobacteraceae	Celeribacter	Celeribacter ethanolicus	361	285
576117	Bacteria	Proteobacteria	Alphaproteobacteria	Rhodobacterales	Roseobacteraceae	Celeribacter	Celeribacter halophilus	290	121
1208324	Bacteria	Proteobacteria	Alphaproteobacteria	Rhodobacterales	Roseobacteraceae	Celeribacter	Celeribacter indicus	190	218
1397108	Bacteria	Proteobacteria	Alphaproteobacteria	Rhodobacterales	Roseobacteraceae	Celeribacter	Celeribacter marinus	0	362
588602	Bacteria	Proteobacteria	Alphaproteobacteria	Rhodobacterales	Roseobacteraceae	Celeribacter	Celeribacter neptunius	511	280
1651082	Bacteria	Proteobacteria	Alphaproteobacteria	Rhodobacterales	Roseobacteraceae	Celeribacter	Celeribacter persicus	215	458
2721558	Bacteria	Proteobacteria	Alphaproteobacteria	Rhodobacterales	Roseobacteraceae	Celeribacter	Celeribacter sp.	465	0
301388	Bacteria	Actinobacteria	Actinomycetia	Micrococcales	Cellulomonadaceae	Cellulomonas	Cellulomonas bogoriensis	0	2
264297	Bacteria	Actinobacteria	Actinomycetia	Micrococcales	Cellulomonadaceae	Cellulomonas	Cellulomonas denverensis	0	1
144055	Bacteria	Actinobacteria	Actinomycetia	Micrococcales	Cellulomonadaceae	Cellulomonas	Cellulomonas humilata	1	0
979	Bacteria	Bacteroidota	Flavobacteriia	Flavobacteriales	Flavobacteriaceae	Cellulophaga	Cellulophaga lytica	0	14
2686362	Bacteria	Bacteroidota	Flavobacteriia	Flavobacteriales	Flavobacteriaceae	Cellulophaga	Cellulophaga sp.	19	0
504486	Bacteria	Bacteroidota	Flavobacteriia	Flavobacteriales	Flavobacteriaceae	Cellulophaga	Cellulophaga tyrosinoxydans	0	13
412439	Bacteria	Actinobacteria	Actinomycetia	Micrococcales	Promicromonosporaceae	Cellulosimicrobium	Cellulosimicrobium terreum	0	1
1986772	Bacteria	Proteobacteria	Gammaproteobacteria	Cellvibrionales	unclassified Cellvibr	unclassified Cellvibrionales genus	Cellvibrionales bacterium TMED122	350	286
424488	Bacteria	Verrucomicrobia	Opitutae	Puniceicoccales	Puniceicoccaceae	Cerasicoccus	Cerasicoccus arenae	1	0
402884	Bacteria	Proteobacteria	Alphaproteobacteria	Rhodobacterales	Rhodobacteraceae	Cereibacter	Cereibacter changlensis	0	137
445629	Bacteria	Proteobacteria	Alphaproteobacteria	Rhodobacterales	Rhodobacteraceae	Cereibacter	Cereibacter johrii	0	11
2340860	Bacteria	Proteobacteria	Alphaproteobacteria	Rhodobacterales	Rhodobacteraceae	Chachezhania	Chachezhania antarctica	103	0
2049305	Bacteria	Bacteroidota	Flavobacteriia	Flavobacteriales	Flavobacteriaceae	Changchengzhania	Changchengzhania lutea	23	0
2681485	Bacteria	Proteobacteria	Alphaproteobacteria	Hyphomicrobiales	Phyllobacteriaceae	Chelativorans	Chelativorans xinjiangense	13	0
505317	Bacteria	Proteobacteria	Gammaproteobacteria	Pasteurellales	Pasteurellaceae	Chelonobacter	Chelonobacter oris	0	8
1008392	Bacteria	Fibrobacteres	Chitinispirillia	Chitinispirillales	Chitinispirillaceae	Chitinispirillum	Chitinispirillum alkaliphilum	0	1
634771	Bacteria	Bacteroidota	Chitinophagia	Chitinophagales	Chitinophagaceae	Chitinophaga	Chitinophaga eiseniae	0	2
2728842	Bacteria	Bacteroidota	Chitinophagia	Chitinophagales	Chitinophagaceae	Chitinophaga	Chitinophaga fulva	1	0
1797646	Bacteria	Chloroflexi	unclassified Chloroflexi class	unclassified Chloroflexi order	unclassified Chlorofl	unclassified Chloroflexi genus	Chloroflexi bacterium	0	2
3144	Eukaryota	Streptophyta	Chlorokybophyceae	Chlorokybales	Chlorokybaceae	Chlorokybus	Chlorokybus atmophyticus	0	1
464258	Eukaryota	Chlorophyta	Chloropicophyceae	Chloropicales	Chloropicaceae	Chloropicon	Chloropicon laureae	0	1
1461542	Eukaryota	Chlorophyta	Chloropicophyceae	Chloropicales	Chloropicaceae	Chloropicon	Chloropicon maureeniae	0	1
1461544	Eukaryota	Chlorophyta	Chloropicophyceae	Chloropicales	Chloropicaceae	Chloropicon	Chloropicon roscoffensis	19	32
1382803	Bacteria	Proteobacteria	Betaproteobacteria	Neisseriales	Chromobacteriaceae	Chromobacterium	Chromobacterium amazonense	1	0
869949	Bacteria	Cyanobacteria	unclassified Cyanobacteria class	Chroococcidiopsidales	Chroococcidiopsidacea	Chroococcidiopsis	Chroococcidiopsis sp.	0	1
1265445	Bacteria	Bacteroidota	Flavobacteriia	Flavobacteriales	Weeksellaceae	Chryseobacterium	Chryseobacterium camelliae	0	12
1500287	Bacteria	Bacteroidota	Flavobacteriia	Flavobacteriales	Weeksellaceae	Chryseobacterium	Chryseobacterium sp.	7	0
766499	Bacteria	Proteobacteria	Alphaproteobacteria	Rhodobacterales	Roseobacteraceae	Citreicella	Citreicella sp.	0	47
546	Bacteria	Proteobacteria	Gammaproteobacteria	Enterobacterales	Enterobacteriaceae	Citrobacter	Citrobacter freundii	30	0
2024827	Bacteria	Proteobacteria	Alphaproteobacteria	Sphingomonadales	Sphingomonadaceae	Citromicrobium	Citromicrobium sp.	0	78
28258	Bacteria	Proteobacteria	Gammaproteobacteria	Oceanospirillales	Halomonadaceae	Cobetia	Cobetia marina	0	42
1969833	Bacteria	Proteobacteria	Gammaproteobacteria	Oceanospirillales	Halomonadaceae	Cobetia	Cobetia sp.	11	0
2715756	Bacteria	Proteobacteria	Alphaproteobacteria	Rhodobacterales	Rhodobacteraceae	Cochlodiniinecator	Cochlodiniinecator piscidefendens	225	130
78329	Bacteria	Bacteroidota	Flavobacteriia	Flavobacteriales	Flavobacteriaceae	Coenonia	Coenonia anatina	1	0
1715691	Bacteria	Proteobacteria	Alphaproteobacteria	Rhodobacterales	Rhodobacteraceae	Cognatishimia	Cognatishimia activa	48099	3731
870908	Bacteria	Proteobacteria	Alphaproteobacteria	Rhodobacterales	Rhodobacteraceae	Cognatishimia	Cognatishimia maritima	49425	3516
1508389	Bacteria	Proteobacteria	Alphaproteobacteria	Rhodobacterales	Rhodobacteraceae	Cognatiyoonia	Cognatiyoonia sediminum	1141	271
2067669	Bacteria	Proteobacteria	Alphaproteobacteria	Hyphomicrobiales	Cohaesibacteraceae	Cohaesibacter	Cohaesibacter celericrescens	54	0
372072	Bacteria	Proteobacteria	Alphaproteobacteria	Hyphomicrobiales	Cohaesibacteraceae	Cohaesibacter	Cohaesibacter gelatinilyticus	298	0
1162980	Bacteria	Proteobacteria	Alphaproteobacteria	Hyphomicrobiales	Cohaesibacteraceae	Cohaesibacter	Cohaesibacter haloalkalitolerans	16	0
2211145	Bacteria	Proteobacteria	Alphaproteobacteria	Hyphomicrobiales	Cohaesibacteraceae	Cohaesibacter	Cohaesibacter intestini	101	45
702518	Eukaryota	Ascomycota	Sordariomycetes	Glomerellales	Glomerellaceae	Colletotrichum	Colletotrichum asianum	0	2
641665	Bacteria	Proteobacteria	Gammaproteobacteria	Alteromonadales	Colwelliaceae	Colwellia	Colwellia chukchiensis	0	47
379895	Bacteria	Proteobacteria	Betaproteobacteria	Burkholderiales	Comamonadaceae	Comamonas	Comamonas odontotermitis	1	0
1232667	Bacteria	Proteobacteria	Betaproteobacteria	Burkholderiales	Comamonadaceae	Comamonas	Comamonas sp.	0	2
32013	Bacteria	Proteobacteria	Betaproteobacteria	Burkholderiales	Comamonadaceae	Comamonas	Comamonas terrigena	0	2
912552	Bacteria	Actinobacteria	Thermoleophilia	Solirubrobacterales	Conexibacteraceae	Conexibacter	Conexibacter arvalis	1	0
2562285	Bacteria	Bacteroidota	Flavobacteriia	Flavobacteriales	Flavobacteriaceae	Constantimarinum	Constantimarinum furrinae	6	0
35757	Bacteria	Actinobacteria	Actinomycetia	Corynebacteriales	Corynebacteriaceae	Corynebacterium	Corynebacterium cystitidis	1	0
1718	Bacteria	Actinobacteria	Actinomycetia	Corynebacteriales	Corynebacteriaceae	Corynebacterium	Corynebacterium glutamicum	1	0
1739264	Bacteria	Actinobacteria	Actinomycetia	Corynebacteriales	Corynebacteriaceae	Corynebacterium	Corynebacterium sp.	1	0
2290923	Bacteria	Proteobacteria	Betaproteobacteria	Neisseriales	Neisseriaceae	Crenobacter	Crenobacter cavernae	0	5
1227549	Bacteria	Proteobacteria	Alphaproteobacteria	Rhodobacterales	Rhodobacteraceae	Cribrihabitans	Cribrihabitans marinus	0	395
1521931	Bacteria	Proteobacteria	Gammaproteobacteria	Pasteurellales	Pasteurellaceae	Cricetibacter	Cricetibacter osteomyelitidis	2	0
1739690	Bacteria	Proteobacteria	Alphaproteobacteria	Sphingomonadales	Erythrobacteraceae	Croceibacterium	Croceibacterium soli	12	0
450378	Bacteria	Proteobacteria	Alphaproteobacteria	Sphingomonadales	Erythrobacteraceae	Croceicoccus	Croceicoccus marinus	0	39
1703339	Bacteria	Proteobacteria	Alphaproteobacteria	Sphingomonadales	Erythrobacteraceae	Croceicoccus	Croceicoccus mobilis	0	62
346188	Bacteria	Bacteroidota	Flavobacteriia	Flavobacteriales	Flavobacteriaceae	Croceitalea	Croceitalea dokdonensis	0	21
1775167	Bacteria	Bacteroidota	Flavobacteriia	Flavobacteriales	Flavobacteriaceae	Croceivirga	Croceivirga lutea	61	0
1929488	Bacteria	Bacteroidota	Flavobacteriia	Flavobacteriales	Flavobacteriaceae	Croceivirga	Croceivirga radicis	550	54
2721162	Bacteria	Bacteroidota	Flavobacteriia	Flavobacteriales	Flavobacteriaceae	Croceivirga	Croceivirga sp.	822	0
1986724	Bacteria	Bacteroidota	Flavobacteriia	Flavobacteriales	Crocinitomicaceae	unclassified Crocinitomicaceae genus	Crocinitomicaceae bacterium TMED209	1377	0
2716317	Bacteria	Actinobacteria	Actinomycetia	Micrococcales	Microbacteriaceae	Cryobacterium	Cryobacterium sp.	0	1
1655596	Bacteria	Bacteroidota	Flavobacteriia	Flavobacteriales	Cryomorphaceae	unclassified Cryomorphaceae genus	Cryomorphaceae bacterium	0	2
119219	Bacteria	Proteobacteria	Betaproteobacteria	Burkholderiales	Burkholderiaceae	Cupriavidus	Cupriavidus metallidurans	0	1
1898738	Bacteria	Actinobacteria	Actinomycetia	Micrococcales	Microbacteriaceae	Curtobacterium	Curtobacterium sp.	0	19
86182	Bacteria	Proteobacteria	Betaproteobacteria	Burkholderiales	Comamonadaceae	Curvibacter	Curvibacter lanceolatus	0	4
667019	Bacteria	Proteobacteria	Betaproteobacteria	Burkholderiales	Comamonadaceae	Curvibacter	Curvibacter putative symbiont of Hydra magnipapillata	20	0
1655601	Bacteria	Cyanobacteria	unclassified Cyanobacteria class	unclassified Cyanobacteria order	unclassified Cyanobac	unclassified Cyanobacteria genus	cyanobacterium BACL30 MAG-120619-bin27	4	0
1851505	Bacteria	Cyanobacteria	unclassified Cyanobacteria class	Synechococcales	Prochlorococcaceae	Cyanobium	Cyanobium sp.	0	21
156671	Viruses	unclassified Viruses phylum	unclassified Viruses class	unclassified Viruses order	unclassified Viruses	unclassified Viruses genus	Cyanophage clone SE22	1	0
65016	Viruses	Uroviricota	Caudoviricetes	unclassified Caudoviricetes order	Myoviridae	unclassified Myoviridae genus	Cyanophage S-BnM1	2	135
2762	Eukaryota	unclassified Eukaryota phylum	Glaucocystophyceae	unclassified Glaucocystophyceae order	Cyanophoraceae	Cyanophora	Cyanophora paradoxa	0	1
388280	Bacteria	Bacteroidota	Cytophagia	Cytophagales	Cyclobacteriaceae	Cyclobacterium	Cyclobacterium lianum	0	15
2024830	Bacteria	Proteobacteria	Gammaproteobacteria	Thiotrichales	Piscirickettsiaceae	Cycloclasticus	Cycloclasticus sp.	0	682
665099	Bacteria	Firmicutes	Bacilli	Bacillales	Bacillaceae	Cytobacillus	Cytobacillus oceanisediminis	0	2
1904456	Bacteria	Bacteroidota	Cytophagia	Cytophagales	Cytophagaceae	Cytophaga	Cytophaga sp.	103	0
2026730	Bacteria	Bacteroidota	Cytophagia	unclassified Cytophagia order	unclassified Cytophag	unclassified Cytophagia genus	Cytophagia bacterium	1	0
1542388	Bacteria	Proteobacteria	Alphaproteobacteria	Rhodobacterales	Rhodobacteraceae	Defluviimonas	Defluviimonas aquaemixtae	0	168
404881	Bacteria	Proteobacteria	Alphaproteobacteria	Rhodobacterales	Rhodobacteraceae	Defluviimonas	Defluviimonas denitrificans	0	108
468913	Bacteria	Deinococcus-Thermus	Deinococci	Deinococcales	Deinococcaceae	Deinococcus	Deinococcus alpinitundrae	0	1
1299	Bacteria	Deinococcus-Thermus	Deinococci	Deinococcales	Deinococcaceae	Deinococcus	Deinococcus radiodurans	2	0
2795113	Bacteria	Proteobacteria	Betaproteobacteria	Burkholderiales	Comamonadaceae	Delftia	Delftia sp.	11	10
1797803	Bacteria	Proteobacteria	Deltaproteobacteria	unclassified Deltaproteobacteria order	unclassified Deltapro	unclassified Deltaproteobacteria genus	Deltaproteobacteria bacterium GWA2_42_85	1	14
1971620	Bacteria	Proteobacteria	Deltaproteobacteria	Desulfobacterales	Desulfobacteraceae	unclassified Desulfobacteraceae genus	Desulfobacteraceae bacterium 4572_187	0	2
90731	Bacteria	Proteobacteria	Deltaproteobacteria	Desulfovibrionales	Desulfomicrobiaceae	Desulfomicrobium	Desulfomicrobium macestii	8	0
2296	Bacteria	Proteobacteria	Deltaproteobacteria	Desulfobacterales	Desulfobacteraceae	Desulforapulum	Desulforapulum autotrophicum	0	1
91360	Bacteria	Proteobacteria	Deltaproteobacteria	Desulfobacterales	Desulfocapsaceae	Desulforhopalus	Desulforhopalus singaporensis	12	0
181663	Bacteria	Proteobacteria	Deltaproteobacteria	Desulfobacterales	Desulfosudaceae	Desulfosudis	Desulfosudis oleivorans	0	10
1869312	Bacteria	Proteobacteria	Deltaproteobacteria	Desulfuromonadales	unclassified Desulfur	unclassified Desulfuromonadales genus	Desulfuromonadales bacterium C00003068	0	1
1335967	Bacteria	Proteobacteria	Alphaproteobacteria	Hyphomicrobiales	Devosiaceae	Devosia	Devosia pacifica	0	16
46914	Bacteria	Proteobacteria	Alphaproteobacteria	Hyphomicrobiales	Devosiaceae	Devosia	Devosia riboflavina	8	0
1268043	Bacteria	Actinobacteria	Actinomycetia	Micrococcales	Microbacteriaceae	Diaminobutyricibacter	Diaminobutyricibacter tongyongensis	0	1
1162967	Bacteria	Actinobacteria	Actinomycetia	Micrococcales	Microbacteriaceae	Diaminobutyricimonas	Diaminobutyricimonas aerilata	0	8
2714924	Bacteria	Proteobacteria	Betaproteobacteria	Burkholderiales	Comamonadaceae	Diaphorobacter	Diaphorobacter sp.	1	0
1778540	Bacteria	Proteobacteria	Gammaproteobacteria	Enterobacterales	Pectobacteriaceae	Dickeya	Dickeya fangzhongdai	0	24
568768	Bacteria	Proteobacteria	Gammaproteobacteria	Enterobacterales	Pectobacteriaceae	Dickeya	Dickeya poaceiphila	0	4
322509	Bacteria	Actinobacteria	Actinomycetia	Corynebacteriales	Dietziaceae	Dietzia	Dietzia kunjamensis	0	2
1539049	Bacteria	Bacteroidota	Chitinophagia	Chitinophagales	Chitinophagaceae	Dinghuibacter	Dinghuibacter silviterrae	1	0
215813	Bacteria	Proteobacteria	Alphaproteobacteria	Rhodobacterales	Roseobacteraceae	Dinoroseobacter	Dinoroseobacter shibae	0	446
259834	Eukaryota	Bacillariophyta	Coscinodiscophyceae	Stephanodiscales	Stephanodiscaceae	Discostella	Discostella pseudostelligera	0	23
326320	Bacteria	Bacteroidota	Flavobacteriia	Flavobacteriales	Flavobacteriaceae	Dokdonia	Dokdonia donghaensis	526	26
1627892	Bacteria	Bacteroidota	Flavobacteriia	Flavobacteriales	Flavobacteriaceae	Dokdonia	Dokdonia pacifica	33	0
313590	Bacteria	Bacteroidota	Flavobacteriia	Flavobacteriales	Flavobacteriaceae	Dokdonia	Dokdonia sp.	615	0
393278	Bacteria	Proteobacteria	Alphaproteobacteria	Rhodobacterales	Roseobacteraceae	Donghicola	Donghicola eburneus	6579	7023
2729614	Bacteria	Proteobacteria	Alphaproteobacteria	Rhodobacterales	Roseobacteraceae	Donghicola	Donghicola mangrovi	921	5429
1836468	Bacteria	Proteobacteria	Alphaproteobacteria	Rhodobacterales	Roseobacteraceae	Donghicola	Donghicola sp.	55	519
1652492	Bacteria	Proteobacteria	Alphaproteobacteria	Rhodobacterales	Roseobacteraceae	Donghicola	Donghicola tyrosinivorans	885	88962
2572203	Bacteria	Bacteroidota	Cytophagia	Cytophagales	Spirosomaceae	Dyadobacter	Dyadobacter bucti	2	0
659014	Bacteria	Bacteroidota	Cytophagia	Cytophagales	Spirosomaceae	Dyadobacter	Dyadobacter soli	1	0
1396821	Bacteria	Proteobacteria	Gammaproteobacteria	Chromatiales	Ectothiorhodospiracea	Ectothiorhodospira	Ectothiorhodospira marina	4	0
570835	Bacteria	Acidobacteria	Acidobacteriia	Acidobacteriales	Acidobacteriaceae	Edaphobacter	Edaphobacter aggregans	0	1
1348429	Bacteria	Firmicutes	Bacilli	Bacillales	Alicyclobacillaceae	Effusibacillus	Effusibacillus lacus	1	0
1117645	Bacteria	Bacteroidota	Flavobacteriia	Flavobacteriales	Weeksellaceae	Elizabethkingia	Elizabethkingia anophelis	2	0
2491114	Bacteria	Bacteroidota	Flavobacteriia	Flavobacteriales	Weeksellaceae	Empedobacter	Empedobacter tilapiae	0	6
2492393	Bacteria	Bacteroidota	Cytophagia	Cytophagales	Spirosomaceae	Emticicia	Emticicia agri	1	0
205973	Bacteria	Proteobacteria	Gammaproteobacteria	unclassified Gammaproteobacteria order	unclassified Gammapro	unclassified Gammaproteobacteria genus	endosymbiont of Seepiophila jonesi	2	1
1752398	Bacteria	Proteobacteria	Alphaproteobacteria	Hyphomicrobiales	Rhizobiaceae	Ensifer	Ensifer alkalisoli	8	0
1708715	Bacteria	Proteobacteria	Alphaproteobacteria	Hyphomicrobiales	Rhizobiaceae	Ensifer	Ensifer aridi	0	13
2742698	Bacteria	Proteobacteria	Alphaproteobacteria	Hyphomicrobiales	Rhizobiaceae	Ensifer	Ensifer sp.	2	0
5759	Eukaryota	Evosea	unclassified Evosea class	Mastigamoebida	Entamoebidae	Entamoeba	Entamoeba histolytica	1	0
881260	Bacteria	Proteobacteria	Gammaproteobacteria	Enterobacterales	Enterobacteriaceae	Enterobacter	Enterobacter bugandensis	1	0
158836	Bacteria	Proteobacteria	Gammaproteobacteria	Enterobacterales	Enterobacteriaceae	Enterobacter	Enterobacter hormaechei	59	0
1299469	Bacteria	Proteobacteria	Gammaproteobacteria	Enterobacterales	Enterobacteriaceae	Enterobacter	Enterobacter sp.	1	0
71451	Bacteria	Firmicutes	Bacilli	Lactobacillales	Enterococcaceae	Enterococcus	Enterococcus malodoratus	0	1
2025813	Viruses	Uroviricota	Caudoviricetes	unclassified Caudoviricetes order	Siphoviridae	unclassified Siphoviridae genus	Enterococcus phage EF1	1	0
188144	Bacteria	Proteobacteria	Gammaproteobacteria	Vibrionales	Vibrionaceae	Enterovibrio	Enterovibrio norvegicus	0	186
979673	Eukaryota	Mucoromycota	Mortierellomycetes	Mortierellales	Mortierellaceae	Entomortierella	Entomortierella beljakovae	0	1
1156985	Bacteria	Proteobacteria	Alphaproteobacteria	Rhodobacterales	Roseobacteraceae	Epibacterium	Epibacterium ulvae	1418	498
1619313	Bacteria	Proteobacteria	Gammaproteobacteria	Enterobacterales	Erwiniaceae	Erwinia	Erwinia gerundensis	1	0
1560201	Bacteria	Proteobacteria	Gammaproteobacteria	Enterobacterales	Erwiniaceae	Erwinia	Erwinia iniecta	0	4
69222	Bacteria	Proteobacteria	Gammaproteobacteria	Enterobacterales	Erwiniaceae	Erwinia	Erwinia mallotivora	6	0
2182384	Bacteria	Proteobacteria	Alphaproteobacteria	Sphingomonadales	Erythrobacteraceae	Erythrobacter	Erythrobacter aureus	0	88
39960	Bacteria	Proteobacteria	Alphaproteobacteria	Sphingomonadales	Erythrobacteraceae	Erythrobacter	Erythrobacter litoralis	0	1288
2587851	Bacteria	Proteobacteria	Alphaproteobacteria	Sphingomonadales	Erythrobacteraceae	Erythrobacter	Erythrobacter sp.	54	0
562	Bacteria	Proteobacteria	Gammaproteobacteria	Enterobacterales	Enterobacteriaceae	Escherichia	Escherichia coli	0	686
1986684	Archaea	Euryarchaeota	unclassified Euryarchaeota class	unclassified Euryarchaeota order	unclassified Euryarch	unclassified Euryarchaeota genus	Euryarchaeota archaeon TMED129	270	35
1161401	Bacteria	Proteobacteria	Alphaproteobacteria	Maricaulales	Maricaulaceae	Euryhalocaulis	Euryhalocaulis caribicus	12	0
679664	Bacteria	Bacteroidota	Flavobacteriia	Flavobacteriales	Flavobacteriaceae	Euzebyella	Euzebyella saccharophila	71	21
360911	Bacteria	Firmicutes	Bacilli	Bacillales	unclassified Bacillal	Exiguobacterium	Exiguobacterium sp.	2	1
2488730	Bacteria	Proteobacteria	Alphaproteobacteria	Rhodobacterales	Rhodobacteraceae	Falsigemmobacter	Falsigemmobacter faecalis	0	22
1579316	Bacteria	Proteobacteria	Alphaproteobacteria	Rhodobacterales	Roseobacteraceae	Falsihalocynthiibacter	Falsihalocynthiibacter arcticus	0	134
1280831	Bacteria	Proteobacteria	Alphaproteobacteria	Rhodobacterales	Roseobacteraceae	Falsiruegeria	Falsiruegeria litorea	525	456
1280832	Bacteria	Proteobacteria	Alphaproteobacteria	Rhodobacterales	Roseobacteraceae	Falsiruegeria	Falsiruegeria mediterranea	0	648
2569538	Bacteria	Proteobacteria	Gammaproteobacteria	Alteromonadales	Ferrimonadaceae	Ferrimonas	Ferrimonas sediminicola	0	5
1356299	Bacteria	Proteobacteria	Betaproteobacteria	Ferrovales	Ferrovaceae	Ferrovum	Ferrovum sp.	0	1
2656921	Bacteria	Proteobacteria	Alphaproteobacteria	Rhodobacterales	Rhodobacteraceae	Fertoeibacter	Fertoeibacter niger	0	41
2107705	Bacteria	Cyanobacteria	unclassified Cyanobacteria class	unclassified Cyanobacteria order	unclassified Cyanobac	unclassified Cyanobacteria genus	filamentous cyanobacterium Phorm 46	1	0
2508721	Bacteria	Bacteroidota	Chitinophagia	Chitinophagales	Chitinophagaceae	Filimonas	Filimonas effusa	1	0
2135469	Bacteria	Bacteroidota	Chitinophagia	Chitinophagales	Chitinophagaceae	Filimonas	Filimonas sp.	0	4
2654676	Bacteria	Bacteroidota	Flavobacteriia	Flavobacteriales	Flavobacteriaceae	Flagellimonas	Flagellimonas sp.	56	0
2770592	Bacteria	Bacteroidota	Cytophagia	Cytophagales	Flammeovirgaceae	Flammeovirga	Flammeovirga sp.	1	0
367791	Bacteria	Bacteroidota	Cytophagia	Cytophagales	Flammeovirgaceae	Flammeovirga	Flammeovirga yaeyamensis	6	0
1257021	Bacteria	Bacteroidota	Cytophagia	Cytophagales	Flammeovirgaceae	unclassified Flammeovirgaceae genus	Flammeovirgaceae bacterium 311	4	0
1819565	Bacteria	Proteobacteria	Alphaproteobacteria	Rhodobacterales	Rhodobacteraceae	Flavimaricola	Flavimaricola marinus	0	369
1803846	Bacteria	Bacteroidota	Flavobacteriia	Flavobacteriales	Flavobacteriaceae	Flavivirga	Flavivirga eckloniae	0	35
2559571	Bacteria	Bacteroidota	Flavobacteriia	Flavobacteriales	Flavobacteriaceae	Flavivirga	Flavivirga rizhaonensis	55	0
2510794	Bacteria	Bacteroidota	Flavobacteriia	Flavobacteriales	Flavobacteriaceae	unclassified Flavobacteriaceae genus	Flavobacteriaceae bacterium 144Ye	471	1864
1784713	Bacteria	Bacteroidota	Flavobacteriia	Flavobacteriales	Flavobacteriaceae	Flavobacterium	Flavobacterium arcticum	46	0
370975	Bacteria	Bacteroidota	Flavobacteriia	Flavobacteriales	Flavobacteriaceae	Flavobacterium	Flavobacterium croceum	1	0
416016	Bacteria	Bacteroidota	Flavobacteriia	Flavobacteriales	Flavobacteriaceae	Flavobacterium	Flavobacterium cucumis	1	0
468056	Bacteria	Bacteroidota	Flavobacteriia	Flavobacteriales	Flavobacteriaceae	Flavobacterium	Flavobacterium fluvii	1	0
1617283	Bacteria	Bacteroidota	Flavobacteriia	Flavobacteriales	Flavobacteriaceae	Flavobacterium	Flavobacterium nitrogenifigens	71	0
2259594	Bacteria	Bacteroidota	Flavobacteriia	Flavobacteriales	Flavobacteriaceae	Flavobacterium	Flavobacterium petrolei	1	0
2697515	Bacteria	Bacteroidota	Flavobacteriia	Flavobacteriales	Flavobacteriaceae	Flavobacterium	Flavobacterium phycosphaerae	0	39
2572595	Bacteria	Bacteroidota	Flavobacteriia	Flavobacteriales	Flavobacteriaceae	Flavobacterium	Flavobacterium sp.	689	0
1767027	Bacteria	Bacteroidota	Flavobacteriia	Flavobacteriales	Flavobacteriaceae	Flavobacterium	Flavobacterium suaedae	352	0
2552766	Bacteria	Proteobacteria	Alphaproteobacteria	Rhodobacterales	Rhodobacteraceae	Fluviibacterium	Fluviibacterium aquatile	81	471
1336795	Bacteria	Bacteroidota	Flavobacteriia	Flavobacteriales	Flavobacteriaceae	Formosa	Formosa sp.	13	93
2733905	Viruses	Uroviricota	Caudoviricetes	unclassified Caudoviricetes order	Autographiviridae	Foturvirus	Foturvirus H44	2	0
549298	Bacteria	Proteobacteria	Gammaproteobacteria	Thiotrichales	Francisellaceae	Francisella	Francisella halioticida	1	0
1836972	Bacteria	Actinobacteria	Actinomycetia	Frankiales	Frankiaceae	Frankia	Frankia canadensis	0	2
529704	Bacteria	Proteobacteria	Gammaproteobacteria	Xanthomonadales	Rhodanobacteraceae	Frateuria	Frateuria terrea	1	0
1465486	Bacteria	Proteobacteria	Alphaproteobacteria	Rhodobacterales	Rhodobacteraceae	Frigidibacter	Frigidibacter albus	29	0
1335048	Bacteria	Proteobacteria	Alphaproteobacteria	Rhodobacterales	Rhodobacteraceae	Frigidibacter	Frigidibacter mobilis	86	224
2783822	Bacteria	Actinobacteria	Actinomycetia	Micrococcales	Microbacteriaceae	Frigoribacterium	Frigoribacterium sp.	0	1
948311	Eukaryota	Ascomycota	Sordariomycetes	Hypocreales	Nectriaceae	Fusarium	Fusarium proliferatum	0	3
2283630	Bacteria	Firmicutes	Clostridia	Eubacteriales	Eubacteriales Family	Fusibacter	Fusibacter sp.	0	1
851	Bacteria	Fusobacteria	Fusobacteriia	Fusobacteriales	Fusobacteriaceae	Fusobacterium	Fusobacterium nucleatum	7	0
311208	Bacteria	Bacteroidota	Flavobacteriia	Flavobacteriales	Flavobacteriaceae	Gaetbulibacter	Gaetbulibacter saemankumensis	19	0
1891971	Bacteria	Bacteroidota	Flavobacteriia	Flavobacteriales	Flavobacteriaceae	Gaetbulibacter	Gaetbulibacter sp.	33	0
584787	Bacteria	Proteobacteria	Gammaproteobacteria	unclassified Gammaproteobacteria order	unclassified Gammapro	Gallaecimonas	Gallaecimonas pentaromativorans	0	14
1805161	Bacteria	Proteobacteria	Betaproteobacteria	Nitrosomonadales	Gallionellaceae	unclassified Gallionellaceae genus	Gallionellaceae bacterium CG1_02_56_997	2	0
1974019	Bacteria	Proteobacteria	Betaproteobacteria	Nitrosomonadales	unclassified Nitrosom	unclassified Nitrosomonadales genus	Gallionellales bacterium CG17_big_fil_post_rev_8_21_14_2_50_54_146	0	1
83406	Bacteria	Proteobacteria	Gammaproteobacteria	unclassified Gammaproteobacteria order	unclassified Gammapro	unclassified Gammaproteobacteria genus	gamma proteobacterium HdN1	0	53
1986732	Bacteria	Proteobacteria	Gammaproteobacteria	unclassified Gammaproteobacteria order	unclassified Gammapro	unclassified Gammaproteobacteria genus	Gammaproteobacteria bacterium TMED104	5359	1352
1445661	Bacteria	Proteobacteria	Alphaproteobacteria	Rhodobacterales	Rhodobacteraceae	Gemmobacter	Gemmobacter aestuarii	0	252
1529005	Bacteria	Proteobacteria	Alphaproteobacteria	Rhodobacterales	Rhodobacteraceae	Gemmobacter	Gemmobacter sp.	6	0
392333	Bacteria	Proteobacteria	Deltaproteobacteria	Desulfuromonadales	Geobacteraceae	Geoalkalibacter	Geoalkalibacter ferrihydriticus	0	69
1547578	Bacteria	Firmicutes	Bacilli	Bacillales	Bacillaceae	Geobacillus	Geobacillus sp.	2	0
1137989	Bacteria	Actinobacteria	Actinomycetia	Geodermatophilales	Geodermatophilaceae	Geodermatophilus	Geodermatophilus normandii	0	26
638953	Bacteria	Actinobacteria	Actinomycetia	Micrococcales	Bogoriellaceae	Georgenia	Georgenia soli	0	1
1969733	Bacteria	Proteobacteria	Deltaproteobacteria	Desulfuromonadales	Geobacteraceae	Geothermobacter	Geothermobacter hydrogeniphilus	0	8
2687311	Bacteria	Proteobacteria	Gammaproteobacteria	Orbales	Orbaceae	Gilliamella	Gilliamella sp.	9	0
195907	Bacteria	Bacteroidota	Flavobacteriia	Flavobacteriales	Flavobacteriaceae	Gillisia	Gillisia limnaea	2	0
1336796	Bacteria	Bacteroidota	Flavobacteriia	Flavobacteriales	Flavobacteriaceae	Gillisia	Gillisia sp.	14	9
754429	Bacteria	Bacteroidota	Flavobacteriia	Flavobacteriales	Flavobacteriaceae	Gilvibacter	Gilvibacter sp.	178	237
56807	Bacteria	Proteobacteria	Gammaproteobacteria	Alteromonadales	Alteromonadaceae	Glaciecola	Glaciecola pallidula	49	0
728004	Bacteria	Proteobacteria	Betaproteobacteria	Burkholderiales	Oxalobacteraceae	Glaciimonas	Glaciimonas immobilis	1	0
2590999	Bacteria	Proteobacteria	Betaproteobacteria	Burkholderiales	Oxalobacteraceae	Glaciimonas	Glaciimonas soli	0	1
1004836	Bacteria	Proteobacteria	Alphaproteobacteria	Rhodospirillales	Acetobacteraceae	Gluconacetobacter	Gluconacetobacter sp.	0	1
1779474	Bacteria	Proteobacteria	Alphaproteobacteria	Rhodospirillales	Acetobacteraceae	Gluconobacter	Gluconobacter cadivus	2	0
43667	Bacteria	Actinobacteria	Actinomycetia	Micrococcales	Micrococcaceae	Glutamicibacter	Glutamicibacter uratoxydans	0	1
2038139	Bacteria	Actinobacteria	Actinomycetia	Glycomycetales	Glycomycetaceae	Glycomyces	Glycomyces xiaoerkulensis	0	1
320799	Bacteria	Actinobacteria	Actinomycetia	Corynebacteriales	Gordoniaceae	Gordonia	Gordonia soli	0	3
543890	Bacteria	Firmicutes	Bacilli	Bacillales	Bacillaceae	Gracilibacillus	Gracilibacillus saliphilus	2	0
1486245	Bacteria	Bacteroidota	Flavobacteriia	Flavobacteriales	Flavobacteriaceae	Gramella	Gramella flava	0	38
411153	Bacteria	Bacteroidota	Flavobacteriia	Flavobacteriales	Flavobacteriaceae	Gramella	Gramella forsetii	14	29
2126553	Bacteria	Bacteroidota	Flavobacteriia	Flavobacteriales	Flavobacteriaceae	Gramella	Gramella fulva	9	0
703340	Bacteria	Bacteroidota	Flavobacteriia	Flavobacteriales	Flavobacteriaceae	Gramella	Gramella gaetbulicola	74	0
2583991	Bacteria	Bacteroidota	Flavobacteriia	Flavobacteriales	Flavobacteriaceae	Gramella	Gramella sabulilitoris	12	0
1913577	Bacteria	Bacteroidota	Flavobacteriia	Flavobacteriales	Flavobacteriaceae	Gramella	Gramella salexigens	0	32
536466	Viruses	Uroviricota	Caudoviricetes	unclassified Caudoviricetes order	Kyanoviridae	Greenvirus	Greenvirus ssm4	768	0
1796497	Bacteria	Proteobacteria	Gammaproteobacteria	Vibrionales	Vibrionaceae	Grimontia	Grimontia celer	67	0
1056512	Bacteria	Proteobacteria	Gammaproteobacteria	Vibrionales	Vibrionaceae	Grimontia	Grimontia indica	87	0
646534	Bacteria	Proteobacteria	Gammaproteobacteria	Vibrionales	Vibrionaceae	Grimontia	Grimontia marina	90	0
1581149	Bacteria	Proteobacteria	Gammaproteobacteria	Vibrionales	Vibrionaceae	Grimontia	Grimontia sp.	137	22
366616	Bacteria	Proteobacteria	Alphaproteobacteria	Rhodobacterales	Rhodobacteraceae	Haematobacter	Haematobacter missouriensis	17	51
249188	Bacteria	Proteobacteria	Gammaproteobacteria	Pasteurellales	Pasteurellaceae	Haemophilus	Haemophilus pittmaniae	0	2
158327	Bacteria	Proteobacteria	Gammaproteobacteria	Oceanospirillales	Hahellaceae	Hahella	Hahella chejuensis	0	407
2026743	Bacteria	Proteobacteria	Gammaproteobacteria	Cellvibrionales	Halieaceae	unclassified Halieaceae genus	Halieaceae bacterium	3452	903
2709134	Bacteria	Firmicutes	Bacilli	Bacillales	Bacillaceae	Halobacillus	Halobacillus sp.	0	2
2109558	Bacteria	Proteobacteria	Oligoflexia	Bacteriovoracales	Halobacteriovoraceae	Halobacteriovorax	Halobacteriovorax sp.	9	0
1290553	Bacteria	Proteobacteria	Alphaproteobacteria	Rhodobacterales	Rhodobacteraceae	Halocynthiibacter	Halocynthiibacter namhaensis	0	94
1560234	Bacteria	Proteobacteria	Deltaproteobacteria	Desulfovibrionales	Desulfovibrionaceae	Halodesulfovibrio	Halodesulfovibrio spirochaetisodalis	1	0
664784	Bacteria	Actinobacteria	Actinomycetia	Pseudonocardiales	Pseudonocardiaceae	Haloechinothrix	Haloechinothrix alba	2	0
1897729	Bacteria	Proteobacteria	Gammaproteobacteria	Oceanospirillales	Halomonadaceae	Halomonas	Halomonas aestuarii	11	0
29570	Bacteria	Proteobacteria	Gammaproteobacteria	Oceanospirillales	Halomonadaceae	Halomonas	Halomonas meridiana	16	0
257772	Bacteria	Proteobacteria	Gammaproteobacteria	Oceanospirillales	Halomonadaceae	Halomonas	Halomonas organivorans	9	0
2759926	Bacteria	Proteobacteria	Gammaproteobacteria	Oceanospirillales	Halomonadaceae	Halomonas	Halomonas radicis	1	0
2742616	Bacteria	Proteobacteria	Gammaproteobacteria	Oceanospirillales	Halomonadaceae	Halomonas	Halomonas sp.	58	0
284577	Bacteria	Proteobacteria	Gammaproteobacteria	Oceanospirillales	Halomonadaceae	Halomonas	Halomonas taeanensis	20	0
490901	Bacteria	Proteobacteria	Gammaproteobacteria	Oceanospirillales	Halomonadaceae	Halomonas	Halomonas urmiana	0	46
1684789	Bacteria	Proteobacteria	Gammaproteobacteria	Oceanospirillales	Halomonadaceae	Halomonas	Halomonas urumqiensis	5	0
857252	Bacteria	Proteobacteria	Gammaproteobacteria	Pseudomonadales	Pseudomonadaceae	Halopseudomonas	Halopseudomonas aestusnigri	93	47
653930	Bacteria	Proteobacteria	Gammaproteobacteria	Pseudomonadales	Pseudomonadaceae	Halopseudomonas	Halopseudomonas bauzanensis	24	0
1708783	Bacteria	Proteobacteria	Gammaproteobacteria	Pseudomonadales	Pseudomonadaceae	Halopseudomonas	Halopseudomonas oceani	0	29
2448456	Archaea	Euryarchaeota	Halobacteria	Halobacteriales	Natronoarchaeaceae	Halostella	Halostella limicola	1	0
1137212	Bacteria	Cyanobacteria	unclassified Cyanobacteria class	Nostocales	Hapalosiphonaceae	Hapalosiphon	Hapalosiphon sp.	0	1
1482074	Bacteria	Proteobacteria	Alphaproteobacteria	Hyphomicrobiales	Pleomorphomonadaceae	Hartmannibacter	Hartmannibacter diazotrophicus	0	21
595589	Bacteria	Proteobacteria	Alphaproteobacteria	Rhodobacterales	Roseobacteraceae	Hasllibacter	Hasllibacter halocynthiae	0	33
6412	Eukaryota	Annelida	Clitellata	Rhynchobdellida	Glossiphoniidae	Helobdella	Helobdella robusta	2	0
1608422	Bacteria	Proteobacteria	Alphaproteobacteria	Hyphomonadales	Hyphomonadaceae	Henriciella	Henriciella algicola	0	110
545261	Bacteria	Proteobacteria	Alphaproteobacteria	Hyphomonadales	Hyphomonadaceae	Henriciella	Henriciella aquimarina	0	410
1977912	Bacteria	Proteobacteria	Alphaproteobacteria	Hyphomonadales	Hyphomonadaceae	Henriciella	Henriciella pelagia	0	261
964	Bacteria	Proteobacteria	Betaproteobacteria	Burkholderiales	Oxalobacteraceae	Herbaspirillum	Herbaspirillum seropedicae	0	1
381665	Bacteria	Actinobacteria	Actinomycetia	Micrococcales	Microbacteriaceae	Herbiconiux	Herbiconiux ginsengi	0	1
714899	Bacteria	Proteobacteria	Alphaproteobacteria	Hyphomicrobiales	Phyllobacteriaceae	Hoeflea	Hoeflea halophila	33	44
1940281	Bacteria	Proteobacteria	Alphaproteobacteria	Hyphomicrobiales	Phyllobacteriaceae	Hoeflea	Hoeflea sp.	0	389
147047	Bacteria	Proteobacteria	Deltaproteobacteria	Desulfovibrionales	Desulfovibrionaceae	Humidesulfovibrio	Humidesulfovibrio mexicanus	2	0
1882399	Bacteria	Proteobacteria	Betaproteobacteria	Burkholderiales	Comamonadaceae	Hydrogenophaga	Hydrogenophaga sp.	1	34
1970516	Bacteria	Proteobacteria	Hydrogenophilalia	Hydrogenophilales	unclassified Hydrogen	unclassified Hydrogenophilales genus	Hydrogenophilales bacterium 12-63-5	3	3
2791027	Bacteria	Bacteroidota	Cytophagia	Cytophagales	Hymenobacteraceae	Hymenobacter	Hymenobacter jeongseonensis	2	0
2025506	Bacteria	Bacteroidota	Cytophagia	Cytophagales	Hymenobacteraceae	Hymenobacter	Hymenobacter persicinus	0	5
2682546	Bacteria	Bacteroidota	Cytophagia	Cytophagales	Hymenobacteraceae	Hymenobacter	Hymenobacter polaris	0	1
2162714	Bacteria	Proteobacteria	Alphaproteobacteria	Maricaulales	Maricaulaceae	Hyphobacterium	Hyphobacterium indicum	0	16
1970389	Bacteria	Proteobacteria	Alphaproteobacteria	Hyphomicrobiales	Hyphomicrobiaceae	Hyphomicrobium	Hyphomicrobium sp.	0	21
1986775	Bacteria	Proteobacteria	Alphaproteobacteria	Hyphomonadales	Hyphomonadaceae	unclassified Hyphomonadaceae genus	Hyphomonadaceae bacterium TMED125	15	46
1280948	Bacteria	Proteobacteria	Alphaproteobacteria	Hyphomonadales	Hyphomonadaceae	Hyphomonas	Hyphomonas atlantica	303	790
1280946	Bacteria	Proteobacteria	Alphaproteobacteria	Hyphomonadales	Hyphomonadaceae	Hyphomonas	Hyphomonas beringensis	0	67
86	Bacteria	Proteobacteria	Alphaproteobacteria	Hyphomonadales	Hyphomonadaceae	Hyphomonas	Hyphomonas jannaschiana	0	108
1280941	Bacteria	Proteobacteria	Alphaproteobacteria	Hyphomonadales	Hyphomonadaceae	Hyphomonas	Hyphomonas pacifica	27	139
87	Bacteria	Proteobacteria	Alphaproteobacteria	Hyphomonadales	Hyphomonadaceae	Hyphomonas	Hyphomonas sp.	48	4227
2527939	Bacteria	Bacteroidota	Flavobacteriia	Flavobacteriales	Flavobacteriaceae	Hyunsoonleella	Hyunsoonleella flava	68	0
419940	Bacteria	Bacteroidota	Flavobacteriia	Flavobacteriales	Flavobacteriaceae	Hyunsoonleella	Hyunsoonleella jejuensis	31	0
1080224	Bacteria	Bacteroidota	Flavobacteriia	Flavobacteriales	Flavobacteriaceae	Hyunsoonleella	Hyunsoonleella pacifica	89	0
5932	Eukaryota	Ciliophora	Oligohymenophorea	Hymenostomatida	unclassified Hymenost	Ichthyophthirius	Ichthyophthirius multifiliis	4	0
36863	Bacteria	Proteobacteria	Betaproteobacteria	Burkholderiales	Sphaerotilaceae	Ideonella	Ideonella dechloratans	0	3
2487133	Bacteria	Proteobacteria	Gammaproteobacteria	Alteromonadales	Idiomarinaceae	Idiomarina	Idiomarina mangrovi	43	0
1874361	Bacteria	Proteobacteria	Gammaproteobacteria	Alteromonadales	Idiomarinaceae	Idiomarina	Idiomarina sp.	0	25
1798424	Bacteria	Ignavibacteriae	Ignavibacteria	unclassified Ignavibacteria order	unclassified Ignaviba	unclassified Ignavibacteria genus	Ignavibacteria bacterium GWB2_35_6b	0	1
2651163	Bacteria	Ignavibacteriae	Ignavibacteria	Ignavibacteriales	Ignavibacteriaceae	unclassified Ignavibacteriaceae genus	Ignavibacteriaceae bacterium	0	4
1440873	Eukaryota	Arthropoda	Arachnida	Opiliones	Gonyleptidae	Iguapeia	Iguapeia melanocephala	0	1
467094	Bacteria	Actinobacteria	Acidimicrobiia	Acidimicrobiales	Ilumatobacteraceae	Ilumatobacter	Ilumatobacter coccineus	10	0
1871029	Bacteria	Firmicutes	Clostridia	Eubacteriales	Eubacteriaceae	Intestinibacillus	Intestinibacillus massiliensis	0	1
37099	Eukaryota	Haptophyta	unclassified Haptophyta class	Isochrysidales	Isochrysidaceae	Isochrysis	Isochrysis galbana	0	1
1776856	Bacteria	Actinobacteria	Actinomycetia	Micrococcales	Promicromonosporaceae	Isoptericola	Isoptericola cucumis	0	1
2654017	Eukaryota	unclassified Eukaryota phylum	Phaeophyceae	Ectocarpales	Scytosiphonaceae	Iyengaria	Iyengaria stellata	0	1
420998	Bacteria	Proteobacteria	Alphaproteobacteria	Rhodobacterales	Roseobacteraceae	Jannaschia	Jannaschia donghaensis	82	0
1244108	Bacteria	Proteobacteria	Alphaproteobacteria	Rhodobacterales	Roseobacteraceae	Jannaschia	Jannaschia faecimaris	96	0
390807	Bacteria	Proteobacteria	Alphaproteobacteria	Rhodobacterales	Roseobacteraceae	Jannaschia	Jannaschia pohangensis	0	96
475081	Bacteria	Proteobacteria	Alphaproteobacteria	Rhodobacterales	Roseobacteraceae	Jannaschia	Jannaschia seohaensis	0	201
313367	Bacteria	Proteobacteria	Alphaproteobacteria	Rhodobacterales	Roseobacteraceae	Jannaschia	Jannaschia seosinensis	0	128
290400	Bacteria	Proteobacteria	Alphaproteobacteria	Rhodobacterales	Roseobacteraceae	Jannaschia	Jannaschia sp.	218	344
504487	Bacteria	Bacteroidota	Flavobacteriia	Flavobacteriales	Flavobacteriaceae	Jejuia	Jejuia pallidilutea	245	0
135826	Bacteria	Firmicutes	Bacilli	Bacillales	Planococcaceae	Jeotgalibacillus	Jeotgalibacillus alimentarius	0	2
1508404	Bacteria	Firmicutes	Bacilli	Bacillales	Planococcaceae	Jeotgalibacillus	Jeotgalibacillus malaysiensis	0	18
1605367	Bacteria	Bacteroidota	Cytophagia	Cytophagales	Spirosomaceae	Jiulongibacter	Jiulongibacter sediminis	0	1163
61308	Eukaryota	Streptophyta	Pinopsida	Cupressales	Cupressaceae	Juniperus	Juniperus phoenicea	1	0
2487074	Bacteria	Bacteroidota	Flavobacteriia	Flavobacteriales	Weeksellaceae	Kaistella	Kaistella daneshvariae	3	0
2083279	Bacteria	Proteobacteria	Alphaproteobacteria	Hyphomicrobiales	Kaistiaceae	Kaistia	Kaistia algarum	0	18
1737570	Bacteria	Proteobacteria	Alphaproteobacteria	Rhodobacterales	Rhodobacteraceae	Kandeliimicrobium	Kandeliimicrobium roseum	0	175
914150	Bacteria	Proteobacteria	Gammaproteobacteria	Kangiellales	Kangiellaceae	Kangiella	Kangiella geojedonensis	58	132
1144748	Bacteria	Proteobacteria	Gammaproteobacteria	Kangiellales	Kangiellaceae	Kangiella	Kangiella sediminilitoris	0	30
796379	Bacteria	Proteobacteria	Gammaproteobacteria	Kangiellales	Kangiellaceae	Kangiella	Kangiella spongicola	0	169
92947	Bacteria	Proteobacteria	Alphaproteobacteria	Rhodobacterales	Roseobacteraceae	Ketogulonicigenium	Ketogulonicigenium robustum	46	0
92945	Bacteria	Proteobacteria	Alphaproteobacteria	Rhodobacterales	Roseobacteraceae	Ketogulonicigenium	Ketogulonicigenium vulgare	0	53
1049583	Bacteria	Actinobacteria	Actinomycetia	Micrococcales	Micrococcaceae	Kocuria	Kocuria indica	1	0
1932662	Bacteria	Proteobacteria	Alphaproteobacteria	Rhodospirillales	Acetobacteraceae	Komagataeibacter	Komagataeibacter diospyri	4	0
33995	Bacteria	Proteobacteria	Alphaproteobacteria	Rhodospirillales	Acetobacteraceae	Komagataeibacter	Komagataeibacter europaeus	1	0
2766578	Bacteria	Proteobacteria	Alphaproteobacteria	Rhodospirillales	Acetobacteraceae	Komagataeibacter	Komagataeibacter melomenusus	0	7
221066	Bacteria	Bacteroidota	Flavobacteriia	Flavobacteriales	Flavobacteriaceae	Kordia	Kordia algicida	213	0
701523	Bacteria	Bacteroidota	Flavobacteriia	Flavobacteriales	Flavobacteriaceae	Kordia	Kordia periserrulae	34	0
1965332	Bacteria	Bacteroidota	Flavobacteriia	Flavobacteriales	Flavobacteriaceae	Kordia	Kordia sp.	52	0
1236965	Bacteria	Proteobacteria	Alphaproteobacteria	Kordiimonadales	unclassified Kordiimo	unclassified Kordiimonadales genus	Kordiimonadales bacterium JCM 17843	7	1
1916651	Bacteria	Proteobacteria	Gammaproteobacteria	Enterobacterales	Enterobacteriaceae	Kosakonia	Kosakonia sp.	4	0
2664451	Bacteria	Bacteroidota	Flavobacteriia	Flavobacteriales	Flavobacteriaceae	Kriegella	Kriegella sp.	12	0
2100822	Bacteria	Proteobacteria	Gammaproteobacteria	Oceanospirillales	Halomonadaceae	Kushneria	Kushneria phyllosphaerae	0	299
1987156	Viruses	Uroviricota	Caudoviricetes	unclassified Caudoviricetes order	Ackermannviridae	Kuttervirus	Kuttervirus maynard	0	1
390269	Bacteria	Actinobacteria	Actinomycetia	Micrococcales	Microbacteriaceae	Labedella	Labedella gwakjiensis	0	1
2686357	Bacteria	Bacteroidota	Bacteroidia	Marinilabiliales	Marinifilaceae	Labilibaculum	Labilibaculum euxinus	1	0
1922224	Bacteria	Proteobacteria	Alphaproteobacteria	Hyphomicrobiales	Stappiaceae	Labrenzia	Labrenzia sp.	351	795
1526571	Bacteria	Proteobacteria	Gammaproteobacteria	Alteromonadales	Alteromonadaceae	Lacimicrobium	Lacimicrobium alkaliphilum	284	0
1584	Bacteria	Firmicutes	Bacilli	Lactobacillales	Lactobacillaceae	Lactobacillus	Lactobacillus delbrueckii	0	2
1596	Bacteria	Firmicutes	Bacilli	Lactobacillales	Lactobacillaceae	Lactobacillus	Lactobacillus gasseri	0	1
1610491	Bacteria	Proteobacteria	Betaproteobacteria	Burkholderiales	Comamonadaceae	Lampropedia	Lampropedia cohaerens	1	0
28038	Bacteria	Firmicutes	Bacilli	Lactobacillales	Lactobacillaceae	Latilactobacillus	Latilactobacillus curvatus	0	2
1660104	Bacteria	Proteobacteria	Betaproteobacteria	Burkholderiales	Burkholderiaceae	Lautropia	Lautropia sp.	10	0
29546	Bacteria	Proteobacteria	Deltaproteobacteria	Desulfovibrionales	Desulfovibrionaceae	Lawsonia	Lawsonia intracellularis	0	1
1550906	Bacteria	Bacteroidota	Flavobacteriia	Flavobacteriales	Flavobacteriaceae	Leeuwenhoekiella	Leeuwenhoekiella polynyae	0	8
1977054	Bacteria	Bacteroidota	Flavobacteriia	Flavobacteriales	Flavobacteriaceae	Leeuwenhoekiella	Leeuwenhoekiella sp.	0	176
45076	Bacteria	Proteobacteria	Gammaproteobacteria	Legionellales	Legionellaceae	Legionella	Legionella worsleiensis	7	0
2598860	Bacteria	Actinobacteria	Actinomycetia	Micrococcales	Microbacteriaceae	Leifsonia	Leifsonia sp.	0	1
1575	Bacteria	Actinobacteria	Actinomycetia	Micrococcales	Microbacteriaceae	Leifsonia	Leifsonia xyli	0	4
1396826	Bacteria	Proteobacteria	Alphaproteobacteria	Rhodobacterales	Roseobacteraceae	Leisingera	Leisingera aquaemixtae	594	855
476529	Bacteria	Proteobacteria	Alphaproteobacteria	Rhodobacterales	Roseobacteraceae	Leisingera	Leisingera aquimarina	395	412
506591	Bacteria	Proteobacteria	Alphaproteobacteria	Rhodobacterales	Roseobacteraceae	Leisingera	Leisingera caerulea	0	359
405746	Bacteria	Proteobacteria	Alphaproteobacteria	Rhodobacterales	Roseobacteraceae	Leisingera	Leisingera daeponensis	185	225
133924	Bacteria	Proteobacteria	Alphaproteobacteria	Rhodobacterales	Roseobacteraceae	Leisingera	Leisingera methylohalidivorans	349	425
2675221	Bacteria	Proteobacteria	Alphaproteobacteria	Rhodobacterales	Roseobacteraceae	Leisingera	Leisingera sp.	1683	2308
2676099	Bacteria	Verrucomicrobia	unclassified Verrucomicrobia class	unclassified Verrucomicrobia order	unclassified Verrucom	Lentimonas	Lentimonas sp.	0	1
68170	Bacteria	Actinobacteria	Actinomycetia	Pseudonocardiales	Pseudonocardiaceae	Lentzea	Lentzea aerocolonigenes	0	4
1202	Bacteria	Cyanobacteria	unclassified Cyanobacteria class	Pseudanabaenales	Leptolyngbyaceae	Leptolyngbya	Leptolyngbya ectocarpi	0	2
2202201	Bacteria	Spirochaetes	Spirochaetia	Leptospirales	Leptospiraceae	Leptospira	Leptospira yasudae	0	3
47994	Bacteria	Proteobacteria	Betaproteobacteria	Burkholderiales	unclassified Burkhold	Leptothrix	Leptothrix mobilis	0	5
1461259	Bacteria	Actinobacteria	Actinomycetia	Micrococcales	Microbacteriaceae	Leucobacter	Leucobacter japonicus	0	1
664638	Bacteria	Actinobacteria	Actinomycetia	Micrococcales	Microbacteriaceae	Leucobacter	Leucobacter salsicius	0	1
861268	Bacteria	Actinobacteria	Actinomycetia	Micrococcales	Microbacteriaceae	Leucobacter	Leucobacter sp.	2	0
1343159	Bacteria	Proteobacteria	Alphaproteobacteria	Rhodobacterales	Rhodobacteraceae	Limimaricola	Limimaricola soesokkakensis	0	90
1492771	Bacteria	Proteobacteria	Alphaproteobacteria	Rhodobacterales	Rhodobacteraceae	Limimaricola	Limimaricola variabilis	0	84
2653147	Bacteria	Proteobacteria	Betaproteobacteria	Burkholderiales	Burkholderiaceae	Limnobacter	Limnobacter sp.	0	5
1100704	Bacteria	Proteobacteria	Betaproteobacteria	Burkholderiales	Comamonadaceae	Limnohabitans	Limnohabitans sp.	1	28
670155	Bacteria	Proteobacteria	Alphaproteobacteria	Rhodobacterales	Roseobacteraceae	Litoreibacter	Litoreibacter albidus	136	87
1486859	Bacteria	Proteobacteria	Alphaproteobacteria	Rhodobacterales	Roseobacteraceae	Litoreibacter	Litoreibacter ascidiaceicola	151	0
1242689	Bacteria	Proteobacteria	Alphaproteobacteria	Rhodobacterales	Roseobacteraceae	Litoreibacter	Litoreibacter halocynthiae	166	0
670154	Bacteria	Proteobacteria	Alphaproteobacteria	Rhodobacterales	Roseobacteraceae	Litoreibacter	Litoreibacter janthinus	0	124
1049199	Bacteria	Proteobacteria	Alphaproteobacteria	Rhodobacterales	Roseobacteraceae	Litoreibacter	Litoreibacter meonggei	0	253
1510457	Bacteria	Proteobacteria	Alphaproteobacteria	Rhodobacterales	Roseobacteraceae	Litoreibacter	Litoreibacter ponti	305	198
2601869	Bacteria	Proteobacteria	Alphaproteobacteria	Rhodobacterales	Roseobacteraceae	Litoreibacter	Litoreibacter roseus	662	0
2510333	Bacteria	Proteobacteria	Gammaproteobacteria	Oceanospirillales	Litoricolaceae	unclassified Litoricolaceae genus	Litoricolaceae bacterium	97	71
718192	Bacteria	Proteobacteria	Gammaproteobacteria	Alteromonadales	Colwelliaceae	Litorilituus	Litorilituus sediminis	0	31
245187	Bacteria	Proteobacteria	Alphaproteobacteria	Rhodobacterales	Roseobacteraceae	Loktanella	Loktanella fryxellensis	172	0
1524255	Bacteria	Proteobacteria	Alphaproteobacteria	Rhodobacterales	Roseobacteraceae	Loktanella	Loktanella ponticola	0	118
195913	Bacteria	Proteobacteria	Alphaproteobacteria	Rhodobacterales	Roseobacteraceae	Loktanella	Loktanella salsilacus	0	117
1700845	Bacteria	Proteobacteria	Alphaproteobacteria	Rhodobacterales	Roseobacteraceae	Loktanella	Loktanella sp.	761	2487
1172565	Bacteria	Proteobacteria	Gammaproteobacteria	Enterobacterales	Pectobacteriaceae	Lonsdalea	Lonsdalea populi	2	0
1714359	Bacteria	Proteobacteria	Gammaproteobacteria	Xanthomonadales	Xanthomonadaceae	Luteimonas	Luteimonas padinae	3	0
1547516	Bacteria	Proteobacteria	Gammaproteobacteria	Xanthomonadales	Xanthomonadaceae	Luteimonas	Luteimonas sp.	1	1
1853311	Bacteria	Bacteroidota	Flavobacteriia	Flavobacteriales	Flavobacteriaceae	Lutibacter	Lutibacter oceani	0	25
2485000	Bacteria	Bacteroidota	Flavobacteriia	Flavobacteriales	Flavobacteriaceae	Lutibacter	Lutibacter sp.	21	0
391948	Bacteria	Proteobacteria	Alphaproteobacteria	Rhodobacterales	Roseobacteraceae	Lutimaribacter	Lutimaribacter pacificus	240	703
490829	Bacteria	Proteobacteria	Alphaproteobacteria	Rhodobacterales	Roseobacteraceae	Lutimaribacter	Lutimaribacter saemankumensis	0	978
1911548	Bacteria	Firmicutes	Bacilli	Bacillales	Bacillaceae	Lysinibacillus	Lysinibacillus alkalisoli	0	4
1645665	Bacteria	Proteobacteria	Gammaproteobacteria	Xanthomonadales	Xanthomonadaceae	Lysobacter	Lysobacter silvestris	1	0
546892	Bacteria	Proteobacteria	Gammaproteobacteria	Xanthomonadales	Xanthomonadaceae	Lysobacter	Lysobacter xinjiangensis	0	1
1288970	Bacteria	Proteobacteria	Alphaproteobacteria	Rhodospirillales	Thalassospiraceae	Magnetospira	Magnetospira sp.	10	0
76775	Eukaryota	Basidiomycota	Malasseziomycetes	Malasseziales	Malasseziaceae	Malassezia	Malassezia restricta	0	2
1673631	Bacteria	Proteobacteria	Alphaproteobacteria	Rhodobacterales	Rhodobacteraceae	Maliponia	Maliponia aquimaris	391	843
561184	Bacteria	Proteobacteria	Alphaproteobacteria	Rhodobacterales	Roseobacteraceae	Mameliella	Mameliella alba	927	1974
2484146	Bacteria	Proteobacteria	Alphaproteobacteria	Rhodobacterales	Roseobacteraceae	Mameliella	Mameliella sp.	0	74
2771008	Bacteria	Proteobacteria	Alphaproteobacteria	Rhodobacterales	Rhodobacteraceae	Mangrovicoccus	Mangrovicoccus algicola	0	75
1911570	Bacteria	Proteobacteria	Alphaproteobacteria	Rhodobacterales	Rhodobacteraceae	Mangrovicoccus	Mangrovicoccus ximenensis	92	105
1645916	Bacteria	Bacteroidota	Flavobacteriia	Flavobacteriales	Flavobacteriaceae	Mangrovimonas	Mangrovimonas sp.	7	0
1197477	Bacteria	Bacteroidota	Flavobacteriia	Flavobacteriales	Flavobacteriaceae	Mangrovimonas	Mangrovimonas yunxiaonensis	42	0
2498892	Bacteria	Bacteroidota	Flavobacteriia	Flavobacteriales	Flavobacteriaceae	Maribacter	Maribacter algicola	4	0
1854708	Bacteria	Bacteroidota	Flavobacteriia	Flavobacteriales	Flavobacteriaceae	Maribacter	Maribacter arenosus	7	0
2594478	Bacteria	Bacteroidota	Flavobacteriia	Flavobacteriales	Flavobacteriaceae	Maribacter	Maribacter luteus	37	0
1889777	Bacteria	Bacteroidota	Flavobacteriia	Flavobacteriales	Flavobacteriaceae	Maribacter	Maribacter sp.	26	0
440514	Bacteria	Bacteroidota	Flavobacteriia	Flavobacteriales	Flavobacteriaceae	Maribacter	Maribacter stanieri	5	0
1197874	Bacteria	Bacteroidota	Flavobacteriia	Flavobacteriales	Flavobacteriaceae	Maribacter	Maribacter thermophilus	25	0
2681766	Bacteria	Bacteroidota	Bacteroidia	Marinilabiliales	Prolixibacteraceae	Maribellus	Maribellus comscasis	3	0
2305463	Bacteria	Bacteroidota	Bacteroidia	Marinilabiliales	Prolixibacteraceae	Maribellus	Maribellus luteus	1	0
387096	Bacteria	Proteobacteria	Alphaproteobacteria	Rhodobacterales	Roseobacteraceae	Maribius	Maribius pelagius	102	79
2587842	Bacteria	Proteobacteria	Alphaproteobacteria	Rhodobacterales	Roseobacteraceae	Maribius	Maribius sp.	0	45
2545756	Bacteria	Proteobacteria	Alphaproteobacteria	Rhodobacterales	Rhodobacteraceae	Marimonas	Marimonas lutisalis	0	453
1513270	Bacteria	Proteobacteria	Gammaproteobacteria	Cellvibrionales	Cellvibrionaceae	Marinagarivorans	Marinagarivorans algicola	0	98
1679460	Bacteria	Proteobacteria	Alphaproteobacteria	Rhodobacterales	Rhodobacteraceae	Marinibacterium	Marinibacterium profundimaris	0	316
264023	Bacteria	Bacteroidota	Flavobacteriia	Flavobacteriales	Flavobacteriaceae	Mariniflexile	Mariniflexile fucanivorans	0	15
306545	Bacteria	Proteobacteria	Gammaproteobacteria	Cellvibrionales	Cellvibrionaceae	Marinimicrobium	Marinimicrobium koreense	0	54
1381596	Bacteria	Proteobacteria	Gammaproteobacteria	Cellvibrionales	Cellvibrionaceae	Marinimicrobium	Marinimicrobium sp.	12	0
1703343	Bacteria	Bacteroidota	Flavobacteriia	Flavobacteriales	Flavobacteriaceae	Marinirhabdus	Marinirhabdus gelatinilytica	5	0
1755814	Bacteria	Thermotogae	Thermotogae	Petrotogales	Petrotogaceae	Marinitoga	Marinitoga sp.	0	1
1033846	Bacteria	Proteobacteria	Gammaproteobacteria	Pseudomonadales	Marinobacteraceae	Marinobacter	Marinobacter adhaerens	420	0
236100	Bacteria	Proteobacteria	Gammaproteobacteria	Pseudomonadales	Marinobacteraceae	Marinobacter	Marinobacter algicola	88	0
2201898	Bacteria	Proteobacteria	Gammaproteobacteria	Pseudomonadales	Marinobacteraceae	Marinobacter	Marinobacter bohaiensis	30	0
2604091	Bacteria	Proteobacteria	Gammaproteobacteria	Pseudomonadales	Marinobacteraceae	Marinobacter	Marinobacter changyiensis	56	0
262077	Bacteria	Proteobacteria	Gammaproteobacteria	Pseudomonadales	Marinobacteraceae	Marinobacter	Marinobacter daepoensis	0	26
262076	Bacteria	Proteobacteria	Gammaproteobacteria	Pseudomonadales	Marinobacteraceae	Marinobacter	Marinobacter flavimaris	69	10
2109942	Bacteria	Proteobacteria	Gammaproteobacteria	Pseudomonadales	Marinobacteraceae	Marinobacter	Marinobacter fuscus	88	15
375760	Bacteria	Proteobacteria	Gammaproteobacteria	Pseudomonadales	Marinobacteraceae	Marinobacter	Marinobacter gudaonensis	284	0
432303	Bacteria	Proteobacteria	Gammaproteobacteria	Pseudomonadales	Marinobacteraceae	Marinobacter	Marinobacter guineae	157	20
209639	Bacteria	Proteobacteria	Gammaproteobacteria	Pseudomonadales	Marinobacteraceae	Marinobacter	Marinobacter lipolyticus	281	0
187981	Bacteria	Proteobacteria	Gammaproteobacteria	Pseudomonadales	Marinobacteraceae	Marinobacter	Marinobacter litoralis	236	1187
1305740	Bacteria	Proteobacteria	Gammaproteobacteria	Pseudomonadales	Marinobacteraceae	Marinobacter	Marinobacter nanhaiticus	0	18
2743	Bacteria	Proteobacteria	Gammaproteobacteria	Pseudomonadales	Marinobacteraceae	Marinobacter	Marinobacter nauticus	691	262
1137280	Bacteria	Proteobacteria	Gammaproteobacteria	Pseudomonadales	Marinobacteraceae	Marinobacter	Marinobacter nitratireducens	244	51
379482	Bacteria	Proteobacteria	Gammaproteobacteria	Pseudomonadales	Marinobacteraceae	Marinobacter	Marinobacter pelagius	460	85
930118	Bacteria	Proteobacteria	Gammaproteobacteria	Pseudomonadales	Marinobacteraceae	Marinobacter	Marinobacter persicus	151	0
1420917	Bacteria	Proteobacteria	Gammaproteobacteria	Pseudomonadales	Marinobacteraceae	Marinobacter	Marinobacter salarius	365	0
1874317	Bacteria	Proteobacteria	Gammaproteobacteria	Pseudomonadales	Marinobacteraceae	Marinobacter	Marinobacter salinus	579	54
418719	Bacteria	Proteobacteria	Gammaproteobacteria	Pseudomonadales	Marinobacteraceae	Marinobacter	Marinobacter salsuginis	788	0
523742	Bacteria	Proteobacteria	Gammaproteobacteria	Pseudomonadales	Marinobacteraceae	Marinobacter	Marinobacter santoriniensis	179	16
430453	Bacteria	Proteobacteria	Gammaproteobacteria	Pseudomonadales	Marinobacteraceae	Marinobacter	Marinobacter segnicrescens	99	0
1420916	Bacteria	Proteobacteria	Gammaproteobacteria	Pseudomonadales	Marinobacteraceae	Marinobacter	Marinobacter similis	1906	159
50741	Bacteria	Proteobacteria	Gammaproteobacteria	Pseudomonadales	Marinobacteraceae	Marinobacter	Marinobacter sp.	5065	850
1658765	Bacteria	Proteobacteria	Gammaproteobacteria	Pseudomonadales	Marinobacteraceae	Marinobacter	Marinobacter subterrani	208	36
1928331	Bacteria	Proteobacteria	Gammaproteobacteria	Pseudomonadales	Marinobacteraceae	Marinobacter	Marinobacter vulgaris	46	0
578215	Bacteria	Proteobacteria	Gammaproteobacteria	Pseudomonadales	Marinobacteraceae	Marinobacter	Marinobacter zhanjiangensis	0	16
48076	Bacteria	Proteobacteria	Gammaproteobacteria	Oceanospirillales	Oceanospirillaceae	Marinobacterium	Marinobacterium georgiense	191	0
64970	Bacteria	Proteobacteria	Gammaproteobacteria	Oceanospirillales	Oceanospirillaceae	Marinobacterium	Marinobacterium jannaschii	589	0
2756129	Bacteria	Proteobacteria	Gammaproteobacteria	Oceanospirillales	Oceanospirillaceae	Marinobacterium	Marinobacterium sp.	8	27
49186	Bacteria	Proteobacteria	Gammaproteobacteria	Oceanospirillales	Oceanospirillaceae	Marinobacterium	Marinobacterium stanieri	6672	0
1902503	Bacteria	Proteobacteria	Gammaproteobacteria	Oceanospirillales	Oceanospirillaceae	Marinomonas	Marinomonas agarivorans	82	0
491949	Bacteria	Proteobacteria	Gammaproteobacteria	Oceanospirillales	Oceanospirillaceae	Marinomonas	Marinomonas alcarazii	100	0
295068	Bacteria	Proteobacteria	Gammaproteobacteria	Oceanospirillales	Oceanospirillaceae	Marinomonas	Marinomonas aquimarina	1715	314
491951	Bacteria	Proteobacteria	Gammaproteobacteria	Oceanospirillales	Oceanospirillaceae	Marinomonas	Marinomonas aquiplantarum	1300	16
383750	Bacteria	Proteobacteria	Gammaproteobacteria	Oceanospirillales	Oceanospirillaceae	Marinomonas	Marinomonas arctica	148	0
1806668	Bacteria	Proteobacteria	Gammaproteobacteria	Oceanospirillales	Oceanospirillaceae	Marinomonas	Marinomonas atlantica	556	0
491947	Bacteria	Proteobacteria	Gammaproteobacteria	Oceanospirillales	Oceanospirillaceae	Marinomonas	Marinomonas balearica	194	0
28254	Bacteria	Proteobacteria	Gammaproteobacteria	Oceanospirillales	Oceanospirillaceae	Marinomonas	Marinomonas communis	28260	4226
491950	Bacteria	Proteobacteria	Gammaproteobacteria	Oceanospirillales	Oceanospirillaceae	Marinomonas	Marinomonas foliarum	226	0
1137284	Bacteria	Proteobacteria	Gammaproteobacteria	Oceanospirillales	Oceanospirillaceae	Marinomonas	Marinomonas fungiae	1980	403
1806667	Bacteria	Proteobacteria	Gammaproteobacteria	Oceanospirillales	Oceanospirillaceae	Marinomonas	Marinomonas gallaica	1517	403
119864	Bacteria	Proteobacteria	Gammaproteobacteria	Oceanospirillales	Oceanospirillaceae	Marinomonas	Marinomonas mediterranea	0	42
359209	Bacteria	Proteobacteria	Gammaproteobacteria	Oceanospirillales	Oceanospirillaceae	Marinomonas	Marinomonas ostreistagni	5108	1257
2213058	Bacteria	Proteobacteria	Gammaproteobacteria	Oceanospirillales	Oceanospirillaceae	Marinomonas	Marinomonas piezotolerans	0	336
491954	Bacteria	Proteobacteria	Gammaproteobacteria	Oceanospirillales	Oceanospirillaceae	Marinomonas	Marinomonas pollencensis	188	0
936476	Bacteria	Proteobacteria	Gammaproteobacteria	Oceanospirillales	Oceanospirillaceae	Marinomonas	Marinomonas posidonica	803	0
178399	Bacteria	Proteobacteria	Gammaproteobacteria	Oceanospirillales	Oceanospirillaceae	Marinomonas	Marinomonas primoryensis	295	0
1208321	Bacteria	Proteobacteria	Gammaproteobacteria	Oceanospirillales	Oceanospirillaceae	Marinomonas	Marinomonas profundimaris	174	35
491948	Bacteria	Proteobacteria	Gammaproteobacteria	Oceanospirillales	Oceanospirillaceae	Marinomonas	Marinomonas rhizomae	267	0
2202418	Bacteria	Proteobacteria	Gammaproteobacteria	Oceanospirillales	Oceanospirillaceae	Marinomonas	Marinomonas shanghaiensis	160	0
1904862	Bacteria	Proteobacteria	Gammaproteobacteria	Oceanospirillales	Oceanospirillaceae	Marinomonas	Marinomonas sp.	17313	3135
1792290	Bacteria	Proteobacteria	Gammaproteobacteria	Oceanospirillales	Oceanospirillaceae	Marinomonas	Marinomonas spartinae	0	102
148454	Bacteria	Proteobacteria	Gammaproteobacteria	Oceanospirillales	Oceanospirillaceae	Marinospirillum	Marinospirillum alkaliphilum	0	12
1527300	Bacteria	Proteobacteria	Alphaproteobacteria	Rhodobacterales	Rhodobacteraceae	Marinosulfonomonas	Marinosulfonomonas sp.	30	0
42444	Bacteria	Proteobacteria	Alphaproteobacteria	Rhodobacterales	Roseobacteraceae	Marinovum	Marinovum algicola	981	1270
2608716	Bacteria	Proteobacteria	Zetaproteobacteria	Mariprofundales	Mariprofundaceae	Mariprofundus	Mariprofundus sp.	0	4
634436	Bacteria	Proteobacteria	Gammaproteobacteria	Alteromonadales	Alteromonadaceae	Marisediminitalea	Marisediminitalea aggregata	16325	1380
483324	Bacteria	Proteobacteria	Alphaproteobacteria	Hyphomicrobiales	Devosiaceae	Maritalea	Maritalea mobilis	741	345
454601	Bacteria	Proteobacteria	Alphaproteobacteria	Hyphomicrobiales	Devosiaceae	Maritalea	Maritalea myrionectae	813	0
404236	Bacteria	Proteobacteria	Alphaproteobacteria	Rhodobacterales	Roseobacteraceae	Maritimibacter	Maritimibacter alkaliphilus	182	649
2606218	Bacteria	Proteobacteria	Alphaproteobacteria	Rhodobacterales	Roseobacteraceae	Maritimibacter	Maritimibacter harenae	1277	0
1526570	Bacteria	Proteobacteria	Alphaproteobacteria	Rhodobacterales	Roseobacteraceae	Maritimibacter	Maritimibacter lacisalsi	203	0
2174844	Bacteria	Proteobacteria	Alphaproteobacteria	Rhodobacterales	Roseobacteraceae	Maritimibacter	Maritimibacter sp.	0	802
505252	Bacteria	Proteobacteria	Alphaproteobacteria	Rhodobacterales	Roseobacteraceae	Marivita	Marivita cryptomonadis	0	2054
1123756	Bacteria	Proteobacteria	Alphaproteobacteria	Rhodobacterales	Roseobacteraceae	Marivita	Marivita geojedonensis	0	10327
996342	Bacteria	Proteobacteria	Alphaproteobacteria	Rhodobacterales	Roseobacteraceae	Marivita	Marivita hallyeonensis	0	7764
1323742	Bacteria	Proteobacteria	Alphaproteobacteria	Rhodobacterales	Roseobacteraceae	Marivita	Marivita lacus	0	7144
2570353	Bacteria	Proteobacteria	Alphaproteobacteria	Rhodobacterales	Roseobacteraceae	Marivita	Marivita sp.	149	0
2774876	Bacteria	Proteobacteria	Alphaproteobacteria	Rhodobacterales	Rhodobacteraceae	Marivivens	Marivivens aquimaris	0	5883
1699413	Bacteria	Proteobacteria	Alphaproteobacteria	Rhodobacterales	Rhodobacteraceae	Marivivens	Marivivens donghaensis	0	1355
1930667	Bacteria	Proteobacteria	Alphaproteobacteria	Rhodobacterales	Rhodobacteraceae	Marivivens	Marivivens niveibacter	4397	3499
1920883	Bacteria	Proteobacteria	Alphaproteobacteria	Rhodobacterales	Rhodobacteraceae	Marivivens	Marivivens sp.	244	0
1647649	Bacteria	Proteobacteria	Alphaproteobacteria	Hyphomicrobiales	Aurantimonadaceae	Martelella	Martelella limonii	0	21
2583532	Bacteria	Proteobacteria	Alphaproteobacteria	Hyphomicrobiales	Aurantimonadaceae	Martelella	Martelella lutilitoris	0	75
686597	Bacteria	Proteobacteria	Alphaproteobacteria	Hyphomicrobiales	Aurantimonadaceae	Martelella	Martelella sp.	29	0
1519190	Bacteria	Proteobacteria	Betaproteobacteria	Burkholderiales	Oxalobacteraceae	Massilia	Massilia sp.	1	1
47229	Bacteria	Proteobacteria	Betaproteobacteria	Burkholderiales	Oxalobacteraceae	Massilia	Massilia timonae	0	2
3880	Eukaryota	Streptophyta	Magnoliopsida	Fabales	Fabaceae	Medicago	Medicago truncatula	1	0
1965586	Bacteria	Bacteroidota	Bacteroidia	Bacteroidales	Bacteroidaceae	Mediterranea	Mediterranea sp.	4	0
2213021	Bacteria	Bacteroidota	Flavobacteriia	Flavobacteriales	Flavobacteriaceae	Meridianimaribacter	Meridianimaribacter sp.	0	121
388741	Bacteria	Firmicutes	Bacilli	Bacillales	Bacillaceae	Mesobacillus	Mesobacillus selenatarsenatis	0	1
1520893	Bacteria	Bacteroidota	Flavobacteriia	Flavobacteriales	Flavobacteriaceae	Mesoflavibacter	Mesoflavibacter zeaxanthinifaciens	213	468
1883405	Bacteria	Bacteroidota	Flavobacteriia	Flavobacteriales	Flavobacteriaceae	Mesohalobacter	Mesohalobacter halotolerans	9	0
1504967	Bacteria	Bacteroidota	Flavobacteriia	Flavobacteriales	Flavobacteriaceae	Mesonia	Mesonia aquimarina	13	0
579105	Bacteria	Bacteroidota	Flavobacteriia	Flavobacteriales	Flavobacteriaceae	Mesonia	Mesonia phycicola	0	12
2233532	Bacteria	Proteobacteria	Alphaproteobacteria	Hyphomicrobiales	Phyllobacteriaceae	Mesorhizobium	Mesorhizobium atlanticum	0	1
1004279	Bacteria	Proteobacteria	Alphaproteobacteria	Hyphomicrobiales	Phyllobacteriaceae	Mesorhizobium	Mesorhizobium muleiense	0	1
2589971	Bacteria	Proteobacteria	Alphaproteobacteria	Hyphomicrobiales	Phyllobacteriaceae	Mesorhizobium	Mesorhizobium sp.	10	19
993689	Bacteria	Proteobacteria	Gammaproteobacteria	Xanthomonadales	Rhodanobacteraceae	Metallibacterium	Metallibacterium scheffleri	2	0
1882735	Archaea	Euryarchaeota	Methanomicrobia	Methanosarcinales	Methanosarcinaceae	Methanosarcina	Methanosarcina sp.	0	1
1495064	Bacteria	Proteobacteria	Gammaproteobacteria	Methylococcales	Methylococcaceae	Methylobacter	Methylobacter sp.	0	4
1439726	Bacteria	Proteobacteria	Alphaproteobacteria	Hyphomicrobiales	Pleomorphomonadaceae	Methylobrevis	Methylobrevis pamukkalensis	0	7
1965321	Bacteria	Proteobacteria	Alphaproteobacteria	Hyphomicrobiales	Hyphomicrobiaceae	Methyloceanibacter	Methyloceanibacter sp.	0	15
1916063	Bacteria	Proteobacteria	Gammaproteobacteria	Methylococcales	Methylococcaceae	unclassified Methylococcaceae genus	Methylococcaceae bacterium HT3	0	6
2743612	Bacteria	Proteobacteria	Alphaproteobacteria	Hyphomicrobiales	Methylocystaceae	Methylocystis	Methylocystis silviterrae	0	1
2049332	Bacteria	Proteobacteria	Gammaproteobacteria	Methylococcales	Methylococcaceae	Methylomicrobium	Methylomicrobium sp.	8	0
2785785	Bacteria	Proteobacteria	Gammaproteobacteria	Methylococcales	Methylococcaceae	Methylomonas	Methylomonas sp.	8	0
230105	Bacteria	Proteobacteria	Gammaproteobacteria	Thiotrichales	Piscirickettsiaceae	Methylophaga	Methylophaga aminisulfidivorans	72	147846
754477	Bacteria	Proteobacteria	Gammaproteobacteria	Thiotrichales	Piscirickettsiaceae	Methylophaga	Methylophaga frappieri	39	0
999151	Bacteria	Proteobacteria	Gammaproteobacteria	Thiotrichales	Piscirickettsiaceae	Methylophaga	Methylophaga lonarensis	17	0
754476	Bacteria	Proteobacteria	Gammaproteobacteria	Thiotrichales	Piscirickettsiaceae	Methylophaga	Methylophaga nitratireducenticrescens	51	0
2570356	Bacteria	Proteobacteria	Gammaproteobacteria	Thiotrichales	Piscirickettsiaceae	Methylophaga	Methylophaga sp.	0	866
45496	Bacteria	Proteobacteria	Gammaproteobacteria	Thiotrichales	Piscirickettsiaceae	Methylophaga	Methylophaga sulfidovorans	0	89598
392484	Bacteria	Proteobacteria	Gammaproteobacteria	Thiotrichales	Piscirickettsiaceae	Methylophaga	Methylophaga thiooxydans	232	0
1101195	Bacteria	Proteobacteria	Betaproteobacteria	Nitrosomonadales	Methylophilaceae	unclassified Methylophilaceae genus	Methylophilaceae bacterium 11	0	37
1655631	Bacteria	Proteobacteria	Betaproteobacteria	Nitrosomonadales	unclassified Nitrosom	unclassified Nitrosomonadales genus	Methylophilales bacterium BACL14 MAG-120920-bin58	1195	879
2781019	Bacteria	Proteobacteria	Betaproteobacteria	Nitrosomonadales	Methylophilaceae	Methylophilus	Methylophilus sp.	0	15
414703	Bacteria	Proteobacteria	Alphaproteobacteria	Hyphomicrobiales	Methylobacteriaceae	Methylorubrum	Methylorubrum salsuginis	0	1
980563	Bacteria	Proteobacteria	Alphaproteobacteria	Hyphomicrobiales	Methylocystaceae	Methylosinus	Methylosinus sp.	0	2
1970397	Bacteria	Proteobacteria	Betaproteobacteria	Nitrosomonadales	Methylophilaceae	Methylotenera	Methylotenera sp.	1	2
269709	Bacteria	Proteobacteria	Gammaproteobacteria	Methylococcales	Methylococcaceae	Methylotuvimicrobium	Methylotuvimicrobium kenyense	0	7
1986607	Bacteria	Proteobacteria	Alphaproteobacteria	unclassified Alphaproteobacteria order	unclassified Alphapro	Micavibrio	Micavibrio sp.	0	18
207608	Bacteria	Actinobacteria	Actinomycetia	Micrococcales	Microbacteriaceae	unclassified Microbacteriaceae genus	Microbacteriaceae bacterium MWH-Ta3	0	5
92835	Bacteria	Actinobacteria	Actinomycetia	Micrococcales	Microbacteriaceae	Microbacterium	Microbacterium ketosireducens	0	1
76884	Bacteria	Actinobacteria	Actinomycetia	Micrococcales	Microbacteriaceae	Microbacterium	Microbacterium kitamiense	2	0
273677	Bacteria	Actinobacteria	Actinomycetia	Micrococcales	Microbacteriaceae	Microbacterium	Microbacterium oleivorans	1	0
2681410	Bacteria	Actinobacteria	Actinomycetia	Micrococcales	Microbacteriaceae	Microbacterium	Microbacterium sp.	1	17
1453501	Bacteria	Proteobacteria	Gammaproteobacteria	Cellvibrionales	Microbulbiferaceae	Microbulbifer	Microbulbifer sp.	0	9
279828	Bacteria	Actinobacteria	Actinomycetia	Micrococcales	Microbacteriaceae	Microcella	Microcella alkaliphila	0	34
2026762	Bacteria	Actinobacteria	Actinomycetia	Micrococcales	unclassified Micrococ	unclassified Micrococcales genus	Micrococcales bacterium	0	17
1716077	Bacteria	Actinobacteria	Actinomycetia	Propionibacteriales	Propionibacteriaceae	Microlunatus	Microlunatus endophyticus	0	1
880161	Viruses	Nucleocytoviricota	Megaviricetes	Algavirales	Phycodnaviridae	Prasinovirus	Micromonas sp.	0	722
2560628	Viruses	Uroviricota	Caudoviricetes	unclassified Caudoviricetes order	unclassified Caudovir	Mimasvirus	Mimasvirus CBB	0	1
2051	Bacteria	Actinobacteria	Actinomycetia	Actinomycetales	Actinomycetaceae	Mobiluncus	Mobiluncus curtisii	0	1
676965	Bacteria	Firmicutes	Clostridia	Thermoanaerobacterales	Thermoanaerobacterace	Moorella	Moorella humiferrea	0	1
346665	Bacteria	Proteobacteria	Gammaproteobacteria	Moraxellales	Moraxellaceae	Moraxella	Moraxella boevrei	1	0
34062	Bacteria	Proteobacteria	Gammaproteobacteria	Moraxellales	Moraxellaceae	Moraxella	Moraxella osloensis	7	11
582	Bacteria	Proteobacteria	Gammaproteobacteria	Enterobacterales	Morganellaceae	Morganella	Morganella morganii	0	49
90736	Bacteria	Proteobacteria	Gammaproteobacteria	Alteromonadales	Moritellaceae	Moritella	Moritella marina	0	2
398053	Bacteria	Bacteroidota	Sphingobacteriia	Sphingobacteriales	Sphingobacteriaceae	Mucilaginibacter	Mucilaginibacter ginsenosidivorans	2	0
2772109	Bacteria	Bacteroidota	Sphingobacteriia	Sphingobacteriales	Sphingobacteriaceae	Mucilaginibacter	Mucilaginibacter glaciei	0	1
652787	Bacteria	Bacteroidota	Sphingobacteriia	Sphingobacteriales	Sphingobacteriaceae	Mucilaginibacter	Mucilaginibacter mallensis	0	9
2723089	Bacteria	Bacteroidota	Sphingobacteriia	Sphingobacteriales	Sphingobacteriaceae	Mucilaginibacter	Mucilaginibacter sp.	0	24
91626	Eukaryota	Mucoromycota	Mucoromycetes	Mucorales	Mucoraceae	Mucor	Mucor ambiguus	1	0
254955	Bacteria	Bacteroidota	Flavobacteriia	Flavobacteriales	Flavobacteriaceae	Muricauda	Muricauda aquimarina	48	52
864064	Bacteria	Bacteroidota	Flavobacteriia	Flavobacteriales	Flavobacteriaceae	Muricauda	Muricauda beolgyonensis	44	60
2517819	Bacteria	Bacteroidota	Flavobacteriia	Flavobacteriales	Flavobacteriaceae	Muricauda	Muricauda hymeniacidonis	0	224
475082	Bacteria	Bacteroidota	Flavobacteriia	Flavobacteriales	Flavobacteriaceae	Muricauda	Muricauda lutimaris	58	21
2292706	Bacteria	Bacteroidota	Flavobacteriia	Flavobacteriales	Flavobacteriaceae	Muricauda	Muricauda nanhaiensis	7	0
552546	Bacteria	Bacteroidota	Flavobacteriia	Flavobacteriales	Flavobacteriaceae	Muricauda	Muricauda olearia	0	38
111501	Bacteria	Bacteroidota	Flavobacteriia	Flavobacteriales	Flavobacteriaceae	Muricauda	Muricauda ruestringensis	79	0
2696468	Bacteria	Bacteroidota	Flavobacteriia	Flavobacteriales	Flavobacteriaceae	Muricauda	Muricauda sediminis	456	0
1073328	Bacteria	Bacteroidota	Flavobacteriia	Flavobacteriales	Flavobacteriaceae	Muricauda	Muricauda zhangzhouensis	153	0
504488	Bacteria	Bacteroidota	Flavobacteriia	Flavobacteriales	Flavobacteriaceae	Muriicola	Muriicola jejuensis	18	84
1324801	Bacteria	Bacteroidota	Flavobacteriia	Flavobacteriales	Flavobacteriaceae	Muriicola	Muriicola marianensis	0	414
2603819	Bacteria	Proteobacteria	Alphaproteobacteria	Rhodobacterales	Roseobacteraceae	Muriiphilus	Muriiphilus fusiformis	39	272
52838	Eukaryota	Streptophyta	Magnoliopsida	Zingiberales	Musaceae	Musa	Musa balbisiana	2	0
1164595	Bacteria	Actinobacteria	Actinomycetia	Micrococcales	Microbacteriaceae	Mycetocola	Mycetocola zhadangensis	0	1
1389713	Bacteria	Actinobacteria	Actinomycetia	Corynebacteriales	Mycobacteriaceae	Mycobacterium	Mycobacterium paragordonae	6	0
1834154	Bacteria	Actinobacteria	Actinomycetia	Corynebacteriales	Mycobacteriaceae	Mycobacterium	Mycobacterium sp.	2	1
2512237	Bacteria	Actinobacteria	Actinomycetia	Corynebacteriales	Mycobacteriaceae	Mycolicibacterium	Mycolicibacterium sp.	0	1
3171	Eukaryota	Chlorophyta	Trebouxiophyceae	Trebouxiales	Trebouxiaceae	Myrmecia	Myrmecia israelensis	0	1
76832	Bacteria	Bacteroidota	Flavobacteriia	Flavobacteriales	Flavobacteriaceae	Myroides	Myroides odoratimimus	1	0
702745	Bacteria	Bacteroidota	Flavobacteriia	Flavobacteriales	Flavobacteriaceae	Myroides	Myroides phaeus	2	0
2759945	Bacteria	Bacteroidota	Flavobacteriia	Flavobacteriales	Flavobacteriaceae	Myroides	Myroides sp.	0	2
1748367	Bacteria	Actinobacteria	Actinomycetia	Nakamurellales	Nakamurellaceae	Nakamurella	Nakamurella endophytica	0	2
2762325	Bacteria	Actinobacteria	Actinomycetia	Nakamurellales	Nakamurellaceae	Nakamurella	Nakamurella sp.	0	1
682526	Bacteria	Bacteroidota	Bacteroidia	Marinilabiliales	Marinilabiliaceae	Natronoflexus	Natronoflexus pectinivorans	1	0
1735588	Bacteria	Proteobacteria	Alphaproteobacteria	Rhodobacterales	Roseobacteraceae	Nautella	Nautella sp.	0	2
485	Bacteria	Proteobacteria	Betaproteobacteria	Neisseriales	Neisseriaceae	Neisseria	Neisseria gonorrhoeae	0	1
1692264	Bacteria	Proteobacteria	Betaproteobacteria	Neisseriales	Neisseriaceae	Neisseria	Neisseria sp.	4	0
45351	Eukaryota	Cnidaria	Anthozoa	Actiniaria	Edwardsiidae	Nematostella	Nematostella vectensis	23	0
1740721	Bacteria	Firmicutes	Bacilli	Bacillales	Bacillaceae	Neobacillus	Neobacillus cucumis	0	3
1478175	Bacteria	Chlamydiae	Chlamydiia	Parachlamydiales	Parachlamydiaceae	Neochlamydia	Neochlamydia sp.	0	5
217219	Bacteria	Proteobacteria	Alphaproteobacteria	Rhodobacterales	Neomegalonemataceae	Neomegalonema	Neomegalonema perideroedes	0	11
67774	Bacteria	Proteobacteria	Alphaproteobacteria	Hyphomicrobiales	Rhizobiaceae	Neorhizobium	Neorhizobium huautlense	1	0
2485166	Bacteria	Proteobacteria	Alphaproteobacteria	Hyphomicrobiales	Rhizobiaceae	Neorhizobium	Neorhizobium sp.	0	1
6829	Eukaryota	Arthropoda	Malacostraca	Decapoda	Nephropidae	Nephrops	Nephrops norvegicus	0	1
1892596	Bacteria	Proteobacteria	Alphaproteobacteria	Rhodobacterales	Rhodobacteraceae	Neptunicoccus	Neptunicoccus sediminis	138	114
207954	Bacteria	Proteobacteria	Gammaproteobacteria	Oceanospirillales	Oceanospirillaceae	Neptuniibacter	Neptuniibacter caesariensis	1003	0
651666	Bacteria	Proteobacteria	Gammaproteobacteria	Oceanospirillales	Oceanospirillaceae	Neptuniibacter	Neptuniibacter halophilus	0	2
1815562	Bacteria	Proteobacteria	Gammaproteobacteria	Oceanospirillales	Oceanospirillaceae	Neptunomonas	Neptunomonas marina	418	49
75688	Bacteria	Proteobacteria	Gammaproteobacteria	Oceanospirillales	Oceanospirillaceae	Neptunomonas	Neptunomonas naphthovorans	2	0
2561897	Bacteria	Proteobacteria	Gammaproteobacteria	Oceanospirillales	Oceanospirillaceae	Neptunomonas	Neptunomonas sp.	384	15
1216886	Bacteria	Proteobacteria	Alphaproteobacteria	Rhodospirillales	Acetobacteraceae	Nguyenibacter	Nguyenibacter vanlangensis	1	0
1285928	Bacteria	Bacteroidota	Chitinophagia	Chitinophagales	Chitinophagaceae	Niabella	Niabella drilacis	0	5
1287720	Bacteria	Proteobacteria	Alphaproteobacteria	Rhodobacterales	Rhodobacteraceae	Nioella	Nioella nitratireducens	0	609
2448479	Bacteria	Proteobacteria	Alphaproteobacteria	Rhodobacterales	Rhodobacteraceae	Nioella	Nioella ostreopsis	0	3255
1912092	Bacteria	Proteobacteria	Alphaproteobacteria	Rhodobacterales	Rhodobacteraceae	Nioella	Nioella sediminis	0	36
390877	Bacteria	Proteobacteria	Alphaproteobacteria	Rhodospirillales	Thalassobaculaceae	Nisaea	Nisaea denitrificans	9	0
472175	Bacteria	Proteobacteria	Alphaproteobacteria	Hyphomicrobiales	Phyllobacteriaceae	Nitratireductor	Nitratireductor basaltis	22	0
1670619	Bacteria	Proteobacteria	Alphaproteobacteria	Hyphomicrobiales	Phyllobacteriaceae	Nitratireductor	Nitratireductor soli	7	0
267850	Bacteria	Proteobacteria	Gammaproteobacteria	Oceanospirillales	Oceanospirillaceae	Nitrincola	Nitrincola lacisaponensis	14	0
1708751	Bacteria	Proteobacteria	Gammaproteobacteria	Oceanospirillales	Oceanospirillaceae	Nitrincola	Nitrincola tapanii	34	0
1660164	Bacteria	Proteobacteria	Betaproteobacteria	Nitrosomonadales	unclassified Nitrosom	unclassified Nitrosomonadales genus	Nitrosomonadales bacterium SCN 54-20	0	8
42354	Bacteria	Proteobacteria	Betaproteobacteria	Nitrosomonadales	Nitrosomonadaceae	Nitrosomonas	Nitrosomonas oligotropha	2	0
1945877	Bacteria	Proteobacteria	Betaproteobacteria	Nitrosomonadales	Nitrosomonadaceae	Nitrosomonas	Nitrosomonas sp.	1	2
338192	Archaea	Thaumarchaeota	unclassified Thaumarchaeota class	Nitrosopumilales	Nitrosopumilaceae	Nitrosopumilus	Nitrosopumilus maritimus	1	0
1470067	Archaea	Thaumarchaeota	unclassified Thaumarchaeota class	Nitrosopumilales	Nitrosopumilaceae	Nitrosopumilus	Nitrosopumilus ureiphilus	1	0
136547	Bacteria	Proteobacteria	Betaproteobacteria	Nitrosomonadales	Nitrosomonadaceae	Nitrosospira	Nitrosospira sp.	0	1
1704023	Bacteria	Nitrospirae	Nitrospira	unclassified Nitrospira order	unclassified Nitrospi	unclassified Nitrospira genus	Nitrospira bacterium SG8_3	0	2
225051	Bacteria	Actinobacteria	Actinomycetia	Corynebacteriales	Nocardiaceae	Nocardia	Nocardia alba	0	9
516701	Bacteria	Actinobacteria	Actinomycetia	Streptosporangiales	Nocardiopsaceae	Nocardiopsis	Nocardiopsis kunsanensis	1	0
2777970	Bacteria	Cyanobacteria	unclassified Cyanobacteria class	Pseudanabaenales	Prochlorotrichaceae	Nodosilinea	Nodosilinea sp.	0	3
1476901	Bacteria	Bacteroidota	Flavobacteriia	Flavobacteriales	Flavobacteriaceae	Nonlabens	Nonlabens sp.	895	0
323273	Bacteria	Bacteroidota	Flavobacteriia	Flavobacteriales	Flavobacteriaceae	Nonlabens	Nonlabens tegetincola	2723	0
2730852	Bacteria	Actinobacteria	Actinomycetia	Streptosporangiales	Streptosporangiaceae	Nonomuraea	Nonomuraea antri	1	0
374162	Bacteria	Cyanobacteria	unclassified Cyanobacteria class	Nostocales	Nostocaceae	Nostoc	Nostoc carneum	0	1
1876515	Bacteria	Proteobacteria	Alphaproteobacteria	Hyphomicrobiales	Notoacmeibacteraceae	Notoacmeibacter	Notoacmeibacter marinus	77	0
2021998	Bacteria	Proteobacteria	Alphaproteobacteria	Rhodospirillales	Acetobacteraceae	Novacetimonas	Novacetimonas pomaceti	0	2
2320865	Bacteria	Proteobacteria	Betaproteobacteria	Burkholderiales	Oxalobacteraceae	Noviherbaspirillum	Noviherbaspirillum sedimenti	1	0
1420591	Bacteria	Proteobacteria	Alphaproteobacteria	Sphingomonadales	Sphingomonadaceae	Novosphingobium	Novosphingobium barchaimii	0	10
2728851	Bacteria	Proteobacteria	Alphaproteobacteria	Sphingomonadales	Sphingomonadaceae	Novosphingobium	Novosphingobium olei	2	0
428991	Bacteria	Proteobacteria	Alphaproteobacteria	Sphingomonadales	Sphingomonadaceae	Novosphingobium	Novosphingobium panipatense	0	1
707214	Bacteria	Proteobacteria	Alphaproteobacteria	Sphingomonadales	Sphingomonadaceae	Novosphingobium	Novosphingobium sediminis	0	11
1874826	Bacteria	Proteobacteria	Alphaproteobacteria	Sphingomonadales	Sphingomonadaceae	Novosphingobium	Novosphingobium sp.	7	23
2026339	Bacteria	Proteobacteria	Alphaproteobacteria	Rhodobacterales	Rhodobacteraceae	Oceanibium	Oceanibium sediminis	0	187
153233	Bacteria	Proteobacteria	Alphaproteobacteria	Maricaulales	Maricaulaceae	Oceanicaulis	Oceanicaulis alexandrii	131	0
314254	Bacteria	Proteobacteria	Alphaproteobacteria	Maricaulales	Maricaulaceae	Oceanicaulis	Oceanicaulis sp.	1544	8
1189325	Bacteria	Proteobacteria	Alphaproteobacteria	Rhodobacterales	Rhodobacteraceae	Oceanicella	Oceanicella actignis	44	122
2587163	Bacteria	Proteobacteria	Alphaproteobacteria	Rhodobacterales	Roseobacteraceae	Oceanicola	Oceanicola sp.	1008	1113
2136177	Bacteria	Proteobacteria	Alphaproteobacteria	Rhodobacterales	Rhodobacteraceae	Oceaniglobus	Oceaniglobus ichthyenteri	0	139
1812012	Bacteria	Bacteroidota	Flavobacteriia	Flavobacteriales	Flavobacteriaceae	Oceanihabitans	Oceanihabitans sediminis	0	19
1046117	Bacteria	Proteobacteria	Alphaproteobacteria	Rhodobacterales	Roseobacteraceae	Oceaniovalibus	Oceaniovalibus guishaninsula	0	38
2184161	Bacteria	Proteobacteria	Alphaproteobacteria	Hyphomicrobiales	Phyllobacteriaceae	Oceaniradius	Oceaniradius stylonematis	13	26
2017550	Bacteria	Proteobacteria	Gammaproteobacteria	Aeromonadales	Aeromonadaceae	Oceanisphaera	Oceanisphaera marina	0	8
171693	Bacteria	Firmicutes	Bacilli	Bacillales	Bacillaceae	Oceanobacillus	Oceanobacillus picturae	1	0
2676312	Bacteria	Firmicutes	Bacilli	Bacillales	Bacillaceae	Oceanobacillus	Oceanobacillus sp.	0	47
2666188	Bacteria	Proteobacteria	Gammaproteobacteria	Oceanospirillales	Oceanospirillaceae	unclassified Oceanospirillaceae genus	Oceanospirillaceae bacterium ASx5O	145	43
1986765	Bacteria	Proteobacteria	Gammaproteobacteria	Oceanospirillales	unclassified Oceanosp	unclassified Oceanospirillales genus	Oceanospirillales bacterium TMED59	120	26
64976	Bacteria	Proteobacteria	Gammaproteobacteria	Oceanospirillales	Oceanospirillaceae	Oceanospirillum	Oceanospirillum beijerinckii	1241	0
966	Bacteria	Proteobacteria	Gammaproteobacteria	Oceanospirillales	Oceanospirillaceae	Oceanospirillum	Oceanospirillum linum	445	32
64977	Bacteria	Proteobacteria	Gammaproteobacteria	Oceanospirillales	Oceanospirillaceae	Oceanospirillum	Oceanospirillum maris	269	0
64969	Bacteria	Proteobacteria	Gammaproteobacteria	Oceanospirillales	Oceanospirillaceae	Oceanospirillum	Oceanospirillum multiglobuliferum	154	0
1434821	Bacteria	Proteobacteria	Gammaproteobacteria	Oceanospirillales	Oceanospirillaceae	Oceanospirillum	Oceanospirillum sanctuarii	3602	381
2760088	Bacteria	Proteobacteria	Gammaproteobacteria	Oceanospirillales	Oceanospirillaceae	Oceanospirillum	Oceanospirillum sp.	884	0
1848701	Bacteria	Proteobacteria	Alphaproteobacteria	Hyphomicrobiales	Brucellaceae	Ochrobactrum	Ochrobactrum sp.	1	0
1655543	Bacteria	Proteobacteria	Alphaproteobacteria	Rhodobacterales	Roseobacteraceae	Octadecabacter	Octadecabacter ascidiaceicola	0	163
2293112	Bacteria	Bacteroidota	Bacteroidia	Bacteroidales	Odoribacteraceae	Odoribacter	Odoribacter sp.	0	1
484498	Bacteria	Proteobacteria	Gammaproteobacteria	Oceanospirillales	Oceanospirillaceae	Oleibacter	Oleibacter marinus	5645	459
2024845	Bacteria	Proteobacteria	Gammaproteobacteria	Oceanospirillales	Oceanospirillaceae	Oleibacter	Oleibacter sp.	3997	1621
639310	Bacteria	Bacteroidota	Flavobacteriia	Flavobacteriales	Flavobacteriaceae	Olleya	Olleya aquimaris	64	0
272164	Bacteria	Bacteroidota	Flavobacteriia	Flavobacteriales	Flavobacteriaceae	Olleya	Olleya marilimosa	34	30
1986255	Bacteria	Proteobacteria	Gammaproteobacteria	unclassified Gammaproteobacteria order	unclassified Gammapro	unclassified Gammaproteobacteria genus	OM182 bacterium MED-G24	3	0
1801818	Bacteria	Candidatus Omnitrophica	unclassified Candidatus Omnitrophica class	unclassified Candidatus Omnitrophica order	unclassified Candidat	unclassified Candidatus Omnitrophica genus	Omnitrophica bacterium RBG_13_46_9	2	0
42157	Eukaryota	Nematoda	Chromadorea	Rhabditida	Onchocercidae	Onchocerca	Onchocerca ochengi	0	141
1979950	Bacteria	Proteobacteria	Alphaproteobacteria	Hyphomicrobiales	Phyllobacteriaceae	Oricola	Oricola sp.	11	0
1663208	Viruses	Nucleocytoviricota	Megaviricetes	Algavirales	Phycodnaviridae	Prasinovirus	Ostreococcus lucimarinus virus 2	0	14
642926	Viruses	Nucleocytoviricota	Megaviricetes	Algavirales	Phycodnaviridae	Prasinovirus	Ostreococcus tauri virus 1	0	322
1207057	Bacteria	Proteobacteria	Betaproteobacteria	Burkholderiales	Comamonadaceae	Ottowia	Ottowia beijingensis	0	2
1898956	Bacteria	Proteobacteria	Betaproteobacteria	Burkholderiales	Comamonadaceae	Ottowia	Ottowia sp.	12	0
1411902	Bacteria	Proteobacteria	Alphaproteobacteria	Rhodobacterales	Rhodobacteraceae	Pacificitalea	Pacificitalea manganoxidans	0	88
189425	Bacteria	Firmicutes	Bacilli	Bacillales	Paenibacillaceae	Paenibacillus	Paenibacillus graminis	1	0
228574	Bacteria	Firmicutes	Bacilli	Bacillales	Paenibacillaceae	Paenibacillus	Paenibacillus lactis	0	1
1505	Bacteria	Firmicutes	Clostridia	Eubacteriales	Peptostreptococcaceae	Paeniclostridium	Paeniclostridium sordellii	1	0
254787	Bacteria	Actinobacteria	Actinomycetia	Micrococcales	Micrococcaceae	Paeniglutamicibacter	Paeniglutamicibacter gangotriensis	0	1
2489174	Bacteria	Proteobacteria	Alphaproteobacteria	Rhodobacterales	Rhodobacteraceae	Paenimaribius	Paenimaribius caenipelagi	469	232
1662865	Bacteria	Proteobacteria	Alphaproteobacteria	Rhodobacterales	Rhodobacteraceae	Paenirhodobacter	Paenirhodobacter sp.	69	0
1501240	Bacteria	Proteobacteria	Alphaproteobacteria	Rhodobacterales	Roseobacteraceae	Palleronia	Palleronia abyssalis	78	0
1530186	Bacteria	Proteobacteria	Alphaproteobacteria	Rhodobacterales	Roseobacteraceae	Palleronia	Palleronia rufa	38	45
2508289	Bacteria	Proteobacteria	Betaproteobacteria	Burkholderiales	Burkholderiaceae	Pandoraea	Pandoraea commovens	1	0
121719	Bacteria	Proteobacteria	Alphaproteobacteria	Hyphomicrobiales	Stappiaceae	Pannonibacter	Pannonibacter phragmitetus	0	81
553	Bacteria	Proteobacteria	Gammaproteobacteria	Enterobacterales	Erwiniaceae	Pantoea	Pantoea ananatis	232	0
59814	Bacteria	Proteobacteria	Gammaproteobacteria	Enterobacterales	Erwiniaceae	Pantoea	Pantoea dispersa	12	0
1076550	Bacteria	Proteobacteria	Gammaproteobacteria	Enterobacterales	Erwiniaceae	Pantoea	Pantoea rwandensis	0	10
1343867	Bacteria	Proteobacteria	Gammaproteobacteria	Enterobacterales	Erwiniaceae	Pantoea	Pantoea sp.	0	1
2086575	Bacteria	Bacteroidota	Bacteroidia	Bacteroidales	Tannerellaceae	Parabacteroides	Parabacteroides pacaensis	0	7
2292242	Bacteria	Bacteroidota	Bacteroidia	Bacteroidales	Tannerellaceae	Parabacteroides	Parabacteroides sp.	0	1
2305225	Bacteria	Proteobacteria	Betaproteobacteria	Burkholderiales	Burkholderiaceae	Paraburkholderia	Paraburkholderia dinghuensis	2	0
2547393	Bacteria	Proteobacteria	Betaproteobacteria	Burkholderiales	Burkholderiaceae	Paraburkholderia	Paraburkholderia flava	0	2
312026	Bacteria	Proteobacteria	Betaproteobacteria	Burkholderiales	Burkholderiaceae	Paraburkholderia	Paraburkholderia mimosarum	0	1
1938801	Bacteria	Proteobacteria	Betaproteobacteria	Burkholderiales	Burkholderiaceae	Paraburkholderia	Paraburkholderia sp.	2	1
1966466	Bacteria	Proteobacteria	Alphaproteobacteria	Rhodobacterales	Rhodobacteraceae	Paracoccus	Paracoccus aeridis	26	0
1915382	Bacteria	Proteobacteria	Alphaproteobacteria	Rhodobacterales	Rhodobacteraceae	Paracoccus	Paracoccus aerius	14	27
453842	Bacteria	Proteobacteria	Alphaproteobacteria	Rhodobacterales	Rhodobacteraceae	Paracoccus	Paracoccus aestuarii	0	27
1820333	Bacteria	Proteobacteria	Alphaproteobacteria	Rhodobacterales	Rhodobacteraceae	Paracoccus	Paracoccus aestuariivivens	0	30
34002	Bacteria	Proteobacteria	Alphaproteobacteria	Rhodobacterales	Rhodobacteraceae	Paracoccus	Paracoccus alcaliphilus	0	69
2116655	Bacteria	Proteobacteria	Alphaproteobacteria	Rhodobacterales	Rhodobacteraceae	Paracoccus	Paracoccus alkanivorans	20	0
65735	Bacteria	Proteobacteria	Alphaproteobacteria	Rhodobacterales	Rhodobacteraceae	Paracoccus	Paracoccus alkenifer	23	0
2599412	Bacteria	Proteobacteria	Alphaproteobacteria	Rhodobacterales	Rhodobacteraceae	Paracoccus	Paracoccus aurantiacus	38	0
266	Bacteria	Proteobacteria	Alphaproteobacteria	Rhodobacterales	Rhodobacteraceae	Paracoccus	Paracoccus denitrificans	0	227
1706839	Bacteria	Proteobacteria	Alphaproteobacteria	Rhodobacterales	Rhodobacteraceae	Paracoccus	Paracoccus gahaiensis	0	9
376733	Bacteria	Proteobacteria	Alphaproteobacteria	Rhodobacterales	Rhodobacteraceae	Paracoccus	Paracoccus halophilus	0	101
2023261	Bacteria	Proteobacteria	Alphaproteobacteria	Rhodobacterales	Rhodobacteraceae	Paracoccus	Paracoccus hibiscisoli	0	55
364199	Bacteria	Proteobacteria	Alphaproteobacteria	Rhodobacterales	Rhodobacteraceae	Paracoccus	Paracoccus homiensis	144	0
2079229	Bacteria	Proteobacteria	Alphaproteobacteria	Rhodobacterales	Rhodobacteraceae	Paracoccus	Paracoccus indicus	97	0
591205	Bacteria	Proteobacteria	Alphaproteobacteria	Rhodobacterales	Rhodobacteraceae	Paracoccus	Paracoccus isoporae	90	0
2065379	Bacteria	Proteobacteria	Alphaproteobacteria	Rhodobacterales	Rhodobacteraceae	Paracoccus	Paracoccus jeotgali	0	36
135740	Bacteria	Proteobacteria	Alphaproteobacteria	Rhodobacterales	Rhodobacteraceae	Paracoccus	Paracoccus kondratievae	4	0
913252	Bacteria	Proteobacteria	Alphaproteobacteria	Rhodobacterales	Rhodobacteraceae	Paracoccus	Paracoccus limosus	14	0
2508543	Bacteria	Proteobacteria	Alphaproteobacteria	Rhodobacterales	Rhodobacteraceae	Paracoccus	Paracoccus luteus	8	0
135742	Bacteria	Proteobacteria	Alphaproteobacteria	Rhodobacterales	Rhodobacteraceae	Paracoccus	Paracoccus methylutens	0	43
82367	Bacteria	Proteobacteria	Alphaproteobacteria	Rhodobacterales	Rhodobacteraceae	Paracoccus	Paracoccus pantotrophus	47	237
2032623	Bacteria	Proteobacteria	Alphaproteobacteria	Rhodobacterales	Rhodobacteraceae	Paracoccus	Paracoccus salipaludis	10	17
1214787	Bacteria	Proteobacteria	Alphaproteobacteria	Rhodobacterales	Rhodobacteraceae	Paracoccus	Paracoccus sediminis	18	14
53463	Bacteria	Proteobacteria	Alphaproteobacteria	Rhodobacterales	Rhodobacteraceae	Paracoccus	Paracoccus solventivorans	0	11
267	Bacteria	Proteobacteria	Alphaproteobacteria	Rhodobacterales	Rhodobacteraceae	Paracoccus	Paracoccus sp.	108	558
690417	Bacteria	Proteobacteria	Alphaproteobacteria	Rhodobacterales	Rhodobacteraceae	Paracoccus	Paracoccus sphaerophysae	0	32
2528244	Bacteria	Proteobacteria	Alphaproteobacteria	Rhodobacterales	Rhodobacteraceae	Paracoccus	Paracoccus subflavus	0	39
34006	Bacteria	Proteobacteria	Alphaproteobacteria	Rhodobacterales	Rhodobacteraceae	Paracoccus	Paracoccus thiocyanatus	0	200
336292	Bacteria	Proteobacteria	Alphaproteobacteria	Rhodobacterales	Rhodobacteraceae	Paracoccus	Paracoccus tibetensis	0	23
34007	Bacteria	Proteobacteria	Alphaproteobacteria	Rhodobacterales	Rhodobacteraceae	Paracoccus	Paracoccus versutus	0	243
147645	Bacteria	Proteobacteria	Alphaproteobacteria	Rhodobacterales	Rhodobacteraceae	Paracoccus	Paracoccus yeei	0	115
1077935	Bacteria	Proteobacteria	Alphaproteobacteria	Rhodobacterales	Rhodobacteraceae	Paracoccus	Paracoccus zhejiangensis	0	51
395568	Bacteria	Proteobacteria	Gammaproteobacteria	Alteromonadales	Alteromonadaceae	Paraglaciecola	Paraglaciecola agarilytica	0	31
1211136	Bacteria	Proteobacteria	Gammaproteobacteria	Alteromonadales	Alteromonadaceae	Paraglaciecola	Paraglaciecola oceanifecundans	70	0
2687288	Bacteria	Proteobacteria	Gammaproteobacteria	Alteromonadales	Alteromonadaceae	Paraglaciecola	Paraglaciecola sp.	0	13
2184063	Bacteria	Proteobacteria	Alphaproteobacteria	Rhodobacterales	Rhodobacteraceae	Pararhodobacter	Pararhodobacter marinus	0	156
2172121	Bacteria	Proteobacteria	Alphaproteobacteria	Rhodobacterales	Rhodobacteraceae	Pararhodobacter	Pararhodobacter oceanensis	0	326
1084	Bacteria	Proteobacteria	Alphaproteobacteria	Rhodospirillales	Rhodospirillaceae	Pararhodospirillum	Pararhodospirillum photometricum	0	1097
2483033	Bacteria	Proteobacteria	Alphaproteobacteria	Rhodobacterales	Rhodobacteraceae	Parasedimentitalea	Parasedimentitalea marina	0	216
342950	Bacteria	Proteobacteria	Gammaproteobacteria	Alteromonadales	Shewanellaceae	Parashewanella	Parashewanella spongiae	0	1
487175	Bacteria	Proteobacteria	Betaproteobacteria	Burkholderiales	Sutterellaceae	Parasutterella	Parasutterella excrementihominis	63	0
2565572	Bacteria	Proteobacteria	Betaproteobacteria	Burkholderiales	Sutterellaceae	Parasutterella	Parasutterella sp.	0	1
645517	Bacteria	Proteobacteria	Alphaproteobacteria	Sphingomonadales	Erythrobacteraceae	Paraurantiacibacter	Paraurantiacibacter namhicola	0	14
1659199	Bacteria	Candidatus Parcubacteria	unclassified Candidatus Parcubacteria class	unclassified Candidatus Parcubacteria order	unclassified Candidat	unclassified Candidatus Parcubacteria genus	Parcubacteria bacterium C7867-005	1	0
1618812	Bacteria	unclassified Bacteria phylum	unclassified Bacteria class	unclassified Bacteria order	unclassified Bacteria	unclassified Bacteria genus	Parcubacteria group bacterium GW2011_GWA2_38_27	0	4
795812	Bacteria	Proteobacteria	Alphaproteobacteria	Sphingomonadales	Erythrobacteraceae	Parerythrobacter	Parerythrobacter jejuensis	1	0
1964208	Bacteria	Proteobacteria	Alphaproteobacteria	Sphingomonadales	Erythrobacteraceae	Parerythrobacter	Parerythrobacter lutipelagi	9	60
2607998	Bacteria	Bacteroidota	Flavobacteriia	Flavobacteriales	Flavobacteriaceae	Pareuzebyella	Pareuzebyella sediminis	18	0
2003188	Bacteria	Actinobacteria	Coriobacteriia	Coriobacteriales	Atopobiaceae	Parolsenella	Parolsenella catena	0	1
208216	Bacteria	Proteobacteria	Alphaproteobacteria	Parvularculales	Parvularculaceae	Parvularcula	Parvularcula bermudensis	0	76
747	Bacteria	Proteobacteria	Gammaproteobacteria	Pasteurellales	Pasteurellaceae	Pasteurella	Pasteurella multocida	47	54
1924934	Bacteria	Proteobacteria	Gammaproteobacteria	Pasteurellales	Pasteurellaceae	unclassified Pasteurellaceae genus	Pasteurellaceae bacterium 15-036681	1	1
2494560	Bacteria	Bacteroidota	Flavobacteriia	Flavobacteriales	Flavobacteriaceae	Patiriisocius	Patiriisocius marinistellae	23	0
180957	Bacteria	Proteobacteria	Gammaproteobacteria	Enterobacterales	Pectobacteriaceae	Pectobacterium	Pectobacterium brasiliense	0	22
2529274	Bacteria	Bacteroidota	Sphingobacteriia	Sphingobacteriales	Sphingobacteriaceae	Pedobacter	Pedobacter changchengzhani	3	0
2563444	Bacteria	Bacteroidota	Sphingobacteriia	Sphingobacteriales	Sphingobacteriaceae	Pedobacter	Pedobacter helvus	0	3
1908241	Bacteria	Bacteroidota	Sphingobacteriia	Sphingobacteriales	Sphingobacteriaceae	Pedobacter	Pedobacter petrophilus	1	0
2733942	Viruses	Uroviricota	Caudoviricetes	unclassified Caudoviricetes order	Autographiviridae	Pedosvirus	Pedosvirus S28C3	100	0
2733943	Viruses	Uroviricota	Caudoviricetes	unclassified Caudoviricetes order	Autographiviridae	Pekhitvirus	Pekhitvirus S04C24	148	232
2268576	Bacteria	Proteobacteria	Alphaproteobacteria	Sphingomonadales	Erythrobacteraceae	Pelagerythrobacter	Pelagerythrobacter rhizovicinus	4	21
2796518	Viruses	Uroviricota	Caudoviricetes	unclassified Caudoviricetes order	Podoviridae	unclassified Podoviridae genus	Pelagibacter phage HTVC024P	146	131
1986812	Bacteria	Proteobacteria	Alphaproteobacteria	Pelagibacterales	Pelagibacteraceae	unclassified Pelagibacteraceae genus	Pelagibacteraceae bacterium TMED216	331	187
2026776	Bacteria	Proteobacteria	Alphaproteobacteria	Pelagibacterales	unclassified Pelagiba	unclassified Pelagibacterales genus	Pelagibacterales bacterium	27	86
1660125	Bacteria	Proteobacteria	Alphaproteobacteria	Hyphomicrobiales	Devosiaceae	Pelagibacterium	Pelagibacterium sp.	0	22
2080658	Bacteria	Proteobacteria	Gammaproteobacteria	Oceanospirillales	unclassified Oceanosp	Pelagibaculum	Pelagibaculum spongiae	0	169
420403	Bacteria	Proteobacteria	Alphaproteobacteria	Rhodobacterales	Roseobacteraceae	Pelagicola	Pelagicola litoralis	0	601
2175247	Bacteria	Proteobacteria	Alphaproteobacteria	Rhodobacterales	Roseobacteraceae	Pelagicola	Pelagicola sp.	94	0
1037362	Bacteria	Proteobacteria	Alphaproteobacteria	Rhodobacterales	Roseobacteraceae	Pelagimonas	Pelagimonas phthalicica	1351	939
696760	Bacteria	Proteobacteria	Alphaproteobacteria	Rhodobacterales	Roseobacteraceae	Pelagimonas	Pelagimonas varians	620	584
2250573	Bacteria	Proteobacteria	Alphaproteobacteria	Rhodobacterales	Rhodobacteraceae	Pelagivirga	Pelagivirga dicentrarchi	54	505
2170575	Bacteria	Proteobacteria	Alphaproteobacteria	Rhodobacterales	Rhodobacteraceae	Pelagivirga	Pelagivirga sediminicola	0	180
6687	Eukaryota	Arthropoda	Malacostraca	Decapoda	Penaeidae	Penaeus	Penaeus monodon	1	0
89152	Bacteria	Firmicutes	Clostridia	Eubacteriales	Peptostreptococcaceae	Peptacetobacter	Peptacetobacter hiranonis	1	0
2303991	Bacteria	Firmicutes	Bacilli	Bacillales	Bacillaceae	Peribacillus	Peribacillus glennii	0	3
60890	Bacteria	Proteobacteria	Alphaproteobacteria	Rhodobacterales	Roseobacteraceae	Phaeobacter	Phaeobacter gallaeciensis	3162	5845
221822	Bacteria	Proteobacteria	Alphaproteobacteria	Rhodobacterales	Roseobacteraceae	Phaeobacter	Phaeobacter inhibens	3438	2773
481446	Bacteria	Proteobacteria	Alphaproteobacteria	Rhodobacterales	Roseobacteraceae	Phaeobacter	Phaeobacter italicus	22544	9722
1580596	Bacteria	Proteobacteria	Alphaproteobacteria	Rhodobacterales	Roseobacteraceae	Phaeobacter	Phaeobacter piscinae	874	1022
1844006	Bacteria	Proteobacteria	Alphaproteobacteria	Rhodobacterales	Roseobacteraceae	Phaeobacter	Phaeobacter porticola	274	198
1225647	Bacteria	Proteobacteria	Alphaproteobacteria	Rhodobacterales	Roseobacteraceae	Phaeobacter	Phaeobacter sp.	8307	10147
911197	Bacteria	Bacteroidota	Flavobacteriia	Flavobacteriales	Schleiferiaceae	Phaeocystidibacter	Phaeocystidibacter luteus	37	79
1564516	Bacteria	Bacteroidota	Saprospiria	Saprospirales	Haliscomenobacteracea	Phaeodactylibacter	Phaeodactylibacter luteus	0	4123
1524460	Bacteria	Bacteroidota	Saprospiria	Saprospirales	Haliscomenobacteracea	Phaeodactylibacter	Phaeodactylibacter xiamenensis	0	18435
33049	Bacteria	Proteobacteria	Alphaproteobacteria	Rhodobacterales	Rhodobacteraceae	Phaeovulum	Phaeovulum veldkampii	0	429
407234	Bacteria	Proteobacteria	Alphaproteobacteria	Rhodobacterales	Rhodobacteraceae	Phaeovulum	Phaeovulum vinaykumarii	0	102
1857647	Viruses	Uroviricota	Caudoviricetes	unclassified Caudoviricetes order	Myoviridae	unclassified Myoviridae genus	Phage NCTB	3077	0
387090	Bacteria	Bacteroidota	Bacteroidia	Bacteroidales	Bacteroidaceae	Phocaeicola	Phocaeicola coprophilus	2	0
1775171	Bacteria	Proteobacteria	Gammaproteobacteria	Vibrionales	Vibrionaceae	Photobacterium	Photobacterium alginatilyticum	253	49
299462	Bacteria	Proteobacteria	Gammaproteobacteria	Vibrionales	Vibrionaceae	Photobacterium	Photobacterium aplysiae	1	0
512643	Bacteria	Proteobacteria	Gammaproteobacteria	Vibrionales	Vibrionaceae	Photobacterium	Photobacterium aquimaris	9	0
1295392	Bacteria	Proteobacteria	Gammaproteobacteria	Vibrionales	Vibrionaceae	Photobacterium	Photobacterium gaetbulicola	0	59
320778	Bacteria	Proteobacteria	Gammaproteobacteria	Vibrionales	Vibrionaceae	Photobacterium	Photobacterium ganghwense	59	0
388278	Bacteria	Proteobacteria	Gammaproteobacteria	Vibrionales	Vibrionaceae	Photobacterium	Photobacterium lutimaris	0	35
1056511	Bacteria	Proteobacteria	Gammaproteobacteria	Vibrionales	Vibrionaceae	Photobacterium	Photobacterium marinum	30	0
294936	Bacteria	Proteobacteria	Gammaproteobacteria	Vibrionales	Vibrionaceae	Photobacterium	Photobacterium rosenbergii	0	51
1342794	Bacteria	Proteobacteria	Gammaproteobacteria	Vibrionales	Vibrionaceae	Photobacterium	Photobacterium sanctipauli	40	0
1904457	Bacteria	Proteobacteria	Gammaproteobacteria	Vibrionales	Vibrionaceae	Photobacterium	Photobacterium sp.	0	93
2026777	Bacteria	Planctomycetota	Phycisphaerae	Phycisphaerales	Phycisphaeraceae	unclassified Phycisphaeraceae genus	Phycisphaeraceae bacterium	232	0
314237	Bacteria	Proteobacteria	Alphaproteobacteria	Hyphomicrobiales	Phyllobacteriaceae	Phyllobacterium	Phyllobacterium leguminum	1	0
1867719	Bacteria	Proteobacteria	Alphaproteobacteria	Hyphomicrobiales	Phyllobacteriaceae	Phyllobacterium	Phyllobacterium zundukense	5	0
2715536	Bacteria	Actinobacteria	Actinomycetia	Jiangellales	Jiangellaceae	Phytoactinopolyspora	Phytoactinopolyspora limicola	4	0
3332	Eukaryota	Streptophyta	Pinopsida	Pinales	Pinaceae	Picea	Picea sitchensis	0	1
1796922	Bacteria	Proteobacteria	Betaproteobacteria	Burkholderiales	Sphaerotilaceae	Piscinibacter	Piscinibacter defluvii	2	0
2506589	Viruses	unclassified Viruses phylum	unclassified Viruses class	unclassified Viruses order	Pithoviridae	unclassified Pithoviridae genus	Pithovirus LCPAC104	0	1
1986834	Bacteria	Planctomycetota	Planctomycetia	Planctomycetales	Planctomycetaceae	unclassified Planctomycetaceae genus	Planctomycetaceae bacterium TMED138	283	166
2013828	Bacteria	Planctomycetota	unclassified Planctomycetota class	unclassified Planctomycetota order	unclassified Planctom	unclassified Planctomycetota genus	Planctomycetes bacterium HGW-Planctomycetes-2	1	0
1481893	Bacteria	Proteobacteria	Alphaproteobacteria	Rhodobacterales	Rhodobacteraceae	Planktotalea	Planktotalea arctica	369	0
236244	Viruses	Uroviricota	Caudoviricetes	unclassified Caudoviricetes order	Podoviridae	unclassified Podoviridae genus	Podovirus GOM	27	0
236210	Viruses	Uroviricota	Caudoviricetes	unclassified Caudoviricetes order	Podoviridae	unclassified Podoviridae genus	Podovirus SOG	103	73
2100726	Bacteria	Bacteroidota	Flavobacteriia	Flavobacteriales	Flavobacteriaceae	Polaribacter	Polaribacter aquimarinus	399	0
574710	Bacteria	Bacteroidota	Flavobacteriia	Flavobacteriales	Flavobacteriaceae	Polaribacter	Polaribacter gangjinensis	25	0
102	Bacteria	Bacteroidota	Flavobacteriia	Flavobacteriales	Flavobacteriaceae	Polaribacter	Polaribacter glomeratus	68	0
996801	Bacteria	Bacteroidota	Flavobacteriia	Flavobacteriales	Flavobacteriaceae	Polaribacter	Polaribacter reichenbachii	0	70
313598	Bacteria	Bacteroidota	Flavobacteriia	Flavobacteriales	Flavobacteriaceae	Polaribacter	Polaribacter sp.	0	15
1920034	Bacteria	Bacteroidota	Flavobacteriia	Flavobacteriales	Flavobacteriaceae	Polaribacter	Polaribacter tangerinus	29	0
1977061	Bacteria	Proteobacteria	Betaproteobacteria	Burkholderiales	Comamonadaceae	Polaromonas	Polaromonas sp.	1	0
2795731	Bacteria	Proteobacteria	Alphaproteobacteria	Rhodobacterales	Roseobacteraceae	Pontibaca	Pontibaca salina	0	120
2589816	Bacteria	Bacteroidota	Cytophagia	Cytophagales	Hymenobacteraceae	Pontibacter	Pontibacter mangrovi	2	0
2715211	Bacteria	Proteobacteria	Alphaproteobacteria	Rhodobacterales	Rhodobacteraceae	Pontibrevibacter	Pontibrevibacter nitratireducens	57	40
1123045	Bacteria	Proteobacteria	Alphaproteobacteria	Hyphomonadales	Hyphomonadaceae	Ponticaulis	Ponticaulis koreensis	576	3263
1685382	Bacteria	Proteobacteria	Alphaproteobacteria	Rhodobacterales	Roseobacteraceae	Ponticoccus	Ponticoccus marisrubri	0	517
2565367	Bacteria	Bacteroidota	Flavobacteriia	Flavobacteriales	Flavobacteriaceae	Pontimicrobium	Pontimicrobium aquaticum	0	55
1639689	Bacteria	Proteobacteria	Alphaproteobacteria	Rhodobacterales	Rhodobacteraceae	Pontivivens	Pontivivens insulae	0	349
35688	Eukaryota	Rhodophyta	Bangiophyceae	Porphyridiales	Porphyridiaceae	Porphyridium	Porphyridium purpureum	1	0
2483793	Bacteria	Proteobacteria	Alphaproteobacteria	Sphingomonadales	Erythrobacteraceae	Porphyrobacter	Porphyrobacter sp.	0	9
871651	Bacteria	Proteobacteria	Alphaproteobacteria	Rhodobacterales	Roseobacteraceae	Poseidonocella	Poseidonocella pacifica	0	201
871652	Bacteria	Proteobacteria	Alphaproteobacteria	Rhodobacterales	Roseobacteraceae	Poseidonocella	Poseidonocella sedimentorum	373	174
1408310	Bacteria	Bacteroidota	Bacteroidia	Bacteroidales	Prevotellaceae	Prevotella	Prevotella sp.	0	1
1387277	Bacteria	Proteobacteria	Alphaproteobacteria	Rhodobacterales	Roseobacteraceae	Primorskyibacter	Primorskyibacter flagellatus	251	697
1977320	Bacteria	Proteobacteria	Alphaproteobacteria	Rhodobacterales	Roseobacteraceae	Primorskyibacter	Primorskyibacter marinus	83	141
745311	Bacteria	Proteobacteria	Alphaproteobacteria	Rhodobacterales	Roseobacteraceae	Primorskyibacter	Primorskyibacter sedentarius	0	319
2562685	Bacteria	Proteobacteria	Alphaproteobacteria	Rhodobacterales	Roseobacteraceae	Primorskyibacter	Primorskyibacter sp.	1711	950
1219	Bacteria	Cyanobacteria	unclassified Cyanobacteria class	Synechococcales	Prochlorococcaceae	Prochlorococcus	Prochlorococcus marinus	0	117
1986612	Bacteria	Cyanobacteria	unclassified Cyanobacteria class	Synechococcales	Prochlorococcaceae	Prochlorococcus	Prochlorococcus sp.	0	1
1258573	Bacteria	Proteobacteria	Alphaproteobacteria	Rhodobacterales	Roseobacteraceae	Profundibacterium	Profundibacterium mesophilum	113	112
2652391	Bacteria	Bacteroidota	Bacteroidia	Marinilabiliales	Prolixibacteraceae	Prolixibacter	Prolixibacter sp.	1	0
936048	Bacteria	Actinobacteria	Actinomycetia	Propionibacteriales	Propionibacteriaceae	Propionibacterium	Propionibacterium sp.	1	0
1977087	Bacteria	Proteobacteria	unclassified Proteobacteria class	unclassified Proteobacteria order	unclassified Proteoba	unclassified Proteobacteria genus	Proteobacteria bacterium	32583	7060
1973495	Bacteria	Proteobacteria	Gammaproteobacteria	Enterobacterales	Morganellaceae	Proteus	Proteus alimentorum	1	0
584	Bacteria	Proteobacteria	Gammaproteobacteria	Enterobacterales	Morganellaceae	Proteus	Proteus mirabilis	38	67
626774	Bacteria	Proteobacteria	Gammaproteobacteria	Enterobacterales	Morganellaceae	Proteus	Proteus terrae	0	12
585	Bacteria	Proteobacteria	Gammaproteobacteria	Enterobacterales	Morganellaceae	Proteus	Proteus vulgaris	0	17
126385	Bacteria	Proteobacteria	Gammaproteobacteria	Enterobacterales	Morganellaceae	Providencia	Providencia alcalifaciens	0	5
587	Bacteria	Proteobacteria	Gammaproteobacteria	Enterobacterales	Morganellaceae	Providencia	Providencia rettgeri	33	736
158850	Bacteria	Proteobacteria	Gammaproteobacteria	Enterobacterales	Morganellaceae	Providencia	Providencia rustigianii	0	2
516075	Bacteria	Proteobacteria	Gammaproteobacteria	Enterobacterales	Morganellaceae	Providencia	Providencia sneebia	4	0
588	Bacteria	Proteobacteria	Gammaproteobacteria	Enterobacterales	Morganellaceae	Providencia	Providencia stuartii	68	91
328412	Bacteria	Proteobacteria	Gammaproteobacteria	Aeromonadales	Aeromonadaceae	Pseudaeromonas	Pseudaeromonas sharmana	1	0
1317121	Bacteria	Proteobacteria	Alphaproteobacteria	Rhodobacterales	Rhodobacteraceae	Pseudaestuariivita	Pseudaestuariivita atlantica	691	1818
641841	Bacteria	Proteobacteria	Gammaproteobacteria	Alteromonadales	Idiomarinaceae	Pseudidiomarina	Pseudidiomarina aquimaris	83	0
1517416	Bacteria	Proteobacteria	Gammaproteobacteria	Alteromonadales	Idiomarinaceae	Pseudidiomarina	Pseudidiomarina atlantica	13	0
364198	Bacteria	Proteobacteria	Gammaproteobacteria	Alteromonadales	Idiomarinaceae	Pseudidiomarina	Pseudidiomarina homiensis	56	0
176102	Bacteria	Proteobacteria	Gammaproteobacteria	Alteromonadales	Pseudoalteromonadacea	Pseudoalteromonas	Pseudoalteromonas agarivorans	4173	0
247523	Bacteria	Proteobacteria	Gammaproteobacteria	Alteromonadales	Pseudoalteromonadacea	Pseudoalteromonas	Pseudoalteromonas aliena	73	20
874454	Bacteria	Proteobacteria	Gammaproteobacteria	Alteromonadales	Pseudoalteromonadacea	Pseudoalteromonas	Pseudoalteromonas arabiensis	1025	448
394751	Bacteria	Proteobacteria	Gammaproteobacteria	Alteromonadales	Pseudoalteromonadacea	Pseudoalteromonas	Pseudoalteromonas arctica	251	0
288	Bacteria	Proteobacteria	Gammaproteobacteria	Alteromonadales	Pseudoalteromonadacea	Pseudoalteromonas	Pseudoalteromonas atlantica	1161	239
43654	Bacteria	Proteobacteria	Gammaproteobacteria	Alteromonadales	Pseudoalteromonadacea	Pseudoalteromonas	Pseudoalteromonas aurantia	444	0
327939	Bacteria	Proteobacteria	Gammaproteobacteria	Alteromonadales	Pseudoalteromonadacea	Pseudoalteromonas	Pseudoalteromonas byunsanensis	272	0
227	Bacteria	Proteobacteria	Gammaproteobacteria	Alteromonadales	Pseudoalteromonadacea	Pseudoalteromonas	Pseudoalteromonas carrageenovora	191	0
43655	Bacteria	Proteobacteria	Gammaproteobacteria	Alteromonadales	Pseudoalteromonadacea	Pseudoalteromonas	Pseudoalteromonas citrea	246	0
166934	Bacteria	Proteobacteria	Gammaproteobacteria	Alteromonadales	Pseudoalteromonadacea	Pseudoalteromonas	Pseudoalteromonas distincta	148	0
621376	Bacteria	Proteobacteria	Gammaproteobacteria	Alteromonadales	Pseudoalteromonadacea	Pseudoalteromonas	Pseudoalteromonas donghaensis	44	0
28107	Bacteria	Proteobacteria	Gammaproteobacteria	Alteromonadales	Pseudoalteromonadacea	Pseudoalteromonas	Pseudoalteromonas espejiana	615	91
137779	Bacteria	Proteobacteria	Gammaproteobacteria	Alteromonadales	Pseudoalteromonadacea	Pseudoalteromonas	Pseudoalteromonas flavipulchra	136	0
1872678	Bacteria	Proteobacteria	Gammaproteobacteria	Alteromonadales	Pseudoalteromonadacea	Pseudoalteromonas	Pseudoalteromonas fuliginea	233	0
1703256	Bacteria	Proteobacteria	Gammaproteobacteria	Alteromonadales	Pseudoalteromonadacea	Pseudoalteromonas	Pseudoalteromonas gelatinilytica	161	114
228	Bacteria	Proteobacteria	Gammaproteobacteria	Alteromonadales	Pseudoalteromonadacea	Pseudoalteromonas	Pseudoalteromonas haloplanktis	22	0
152297	Bacteria	Proteobacteria	Gammaproteobacteria	Alteromonadales	Pseudoalteromonadacea	Pseudoalteromonas	Pseudoalteromonas issachenkonii	91	0
570156	Bacteria	Proteobacteria	Gammaproteobacteria	Alteromonadales	Pseudoalteromonadacea	Pseudoalteromonas	Pseudoalteromonas lipolytica	1089	984
43657	Bacteria	Proteobacteria	Gammaproteobacteria	Alteromonadales	Pseudoalteromonadacea	Pseudoalteromonas	Pseudoalteromonas luteoviolacea	2347	255
184924	Bacteria	Proteobacteria	Gammaproteobacteria	Alteromonadales	Pseudoalteromonadacea	Pseudoalteromonas	Pseudoalteromonas maricaloris	27	0
267375	Bacteria	Proteobacteria	Gammaproteobacteria	Alteromonadales	Pseudoalteromonadacea	Pseudoalteromonas	Pseudoalteromonas marina	76	0
28109	Bacteria	Proteobacteria	Gammaproteobacteria	Alteromonadales	Pseudoalteromonadacea	Pseudoalteromonas	Pseudoalteromonas nigrifaciens	119	51
61150	Bacteria	Proteobacteria	Gammaproteobacteria	Alteromonadales	Pseudoalteromonadacea	Pseudoalteromonas	Pseudoalteromonas peptidolytica	178	31
1366055	Viruses	Uroviricota	Caudoviricetes	unclassified Caudoviricetes order	Siphoviridae	unclassified Siphoviridae genus	Pseudoalteromonas phage TW1	0	8
161398	Bacteria	Proteobacteria	Gammaproteobacteria	Alteromonadales	Pseudoalteromonadacea	Pseudoalteromonas	Pseudoalteromonas phenolica	86230	0
1348114	Bacteria	Proteobacteria	Gammaproteobacteria	Alteromonadales	Pseudoalteromonadacea	Pseudoalteromonas	Pseudoalteromonas piratica	1718	95
43662	Bacteria	Proteobacteria	Gammaproteobacteria	Alteromonadales	Pseudoalteromonadacea	Pseudoalteromonas	Pseudoalteromonas piscicida	2225	603
1774956	Bacteria	Proteobacteria	Gammaproteobacteria	Alteromonadales	Pseudoalteromonadacea	Pseudoalteromonas	Pseudoalteromonas profundi	2475	1439
182141	Bacteria	Proteobacteria	Gammaproteobacteria	Alteromonadales	Pseudoalteromonadacea	Pseudoalteromonas	Pseudoalteromonas prydzensis	293	0
43658	Bacteria	Proteobacteria	Gammaproteobacteria	Alteromonadales	Pseudoalteromonadacea	Pseudoalteromonas	Pseudoalteromonas rubra	1696	435
151081	Bacteria	Proteobacteria	Gammaproteobacteria	Alteromonadales	Pseudoalteromonadacea	Pseudoalteromonas	Pseudoalteromonas ruthenica	411	976
1190813	Bacteria	Proteobacteria	Gammaproteobacteria	Alteromonadales	Pseudoalteromonadacea	Pseudoalteromonas	Pseudoalteromonas shioyasakiensis	5073	2354
53249	Bacteria	Proteobacteria	Gammaproteobacteria	Alteromonadales	Pseudoalteromonadacea	Pseudoalteromonas	Pseudoalteromonas sp.	17407	5006
162157	Bacteria	Proteobacteria	Gammaproteobacteria	Alteromonadales	Pseudoalteromonadacea	Pseudoalteromonas	Pseudoalteromonas spiralis	16	0
298657	Bacteria	Proteobacteria	Gammaproteobacteria	Alteromonadales	Pseudoalteromonadacea	Pseudoalteromonas	Pseudoalteromonas spongiae	3476	0
162160	Bacteria	Proteobacteria	Gammaproteobacteria	Alteromonadales	Pseudoalteromonadacea	Pseudoalteromonas	Pseudoalteromonas telluritireducens	303	55
43660	Bacteria	Proteobacteria	Gammaproteobacteria	Alteromonadales	Pseudoalteromonadacea	Pseudoalteromonas	Pseudoalteromonas undina	284	0
35825	Bacteria	Firmicutes	Clostridia	Eubacteriales	Oscillospiraceae	Pseudobacteroides	Pseudobacteroides cellulosolvens	0	2
337702	Bacteria	Proteobacteria	Alphaproteobacteria	Rhodobacterales	Rhodobacteraceae	Pseudodonghicola	Pseudodonghicola xiamenensis	214	399
2737662	Bacteria	Proteobacteria	Alphaproteobacteria	Rhodobacterales	Rhodobacteraceae	Pseudogemmobacter	Pseudogemmobacter hezensis	0	36
1591409	Bacteria	Proteobacteria	Alphaproteobacteria	Rhodobacterales	Rhodobacteraceae	Pseudohalocynthiibacter	Pseudohalocynthiibacter aestuariivivens	0	539
1768907	Bacteria	Proteobacteria	Gammaproteobacteria	unclassified Gammaproteobacteria order	unclassified Gammapro	Pseudohongiella	Pseudohongiella nitratireducens	98	0
2708254	Bacteria	Actinobacteria	Actinomycetia	Micrococcales	Microbacteriaceae	Pseudolysinimonas	Pseudolysinimonas yzui	0	10
1970544	Bacteria	Proteobacteria	Gammaproteobacteria	Pseudomonadales	unclassified Pseudomo	unclassified Pseudomonadales genus	Pseudomonadales bacterium 32-61-5	0	6
1387231	Bacteria	Proteobacteria	Gammaproteobacteria	Pseudomonadales	Pseudomonadaceae	Pseudomonas	Pseudomonas aestus	0	1
1245526	Bacteria	Proteobacteria	Gammaproteobacteria	Pseudomonadales	Pseudomonadaceae	Pseudomonas	Pseudomonas guangdongensis	0	2
2213017	Bacteria	Proteobacteria	Gammaproteobacteria	Pseudomonadales	Pseudomonadaceae	Pseudomonas	Pseudomonas huaxiensis	0	5
1247546	Bacteria	Proteobacteria	Gammaproteobacteria	Pseudomonadales	Pseudomonadaceae	Pseudomonas	Pseudomonas hunanensis	1	0
2493633	Bacteria	Proteobacteria	Gammaproteobacteria	Pseudomonadales	Pseudomonadaceae	Pseudomonas	Pseudomonas hydrolytica	9	0
2293832	Bacteria	Proteobacteria	Gammaproteobacteria	Pseudomonadales	Pseudomonadaceae	Pseudomonas	Pseudomonas kairouanensis	1	0
915471	Bacteria	Proteobacteria	Gammaproteobacteria	Pseudomonadales	Pseudomonadaceae	Pseudomonas	Pseudomonas linyingensis	1	0
1392877	Bacteria	Proteobacteria	Gammaproteobacteria	Pseudomonadales	Pseudomonadaceae	Pseudomonas	Pseudomonas oryzae	0	1
306	Bacteria	Proteobacteria	Gammaproteobacteria	Pseudomonadales	Pseudomonadaceae	Pseudomonas	Pseudomonas sp.	779	642
2715964	Bacteria	Proteobacteria	Gammaproteobacteria	Pseudomonadales	Pseudomonadaceae	Pseudomonas	Pseudomonas typographi	0	1
198618	Bacteria	Proteobacteria	Gammaproteobacteria	Pseudomonadales	Pseudomonadaceae	Pseudomonas	Pseudomonas umsongensis	0	1
1720063	Bacteria	Proteobacteria	Gammaproteobacteria	Pseudomonadales	Pseudomonadaceae	Pseudomonas	Pseudomonas yangmingensis	0	9
1076620	Bacteria	Proteobacteria	Gammaproteobacteria	Pseudomonadales	Pseudomonadaceae	Pseudomonas	Pseudomonas zeshuii	0	2
37319	Eukaryota	Bacillariophyta	Bacillariophyceae	Bacillariales	Bacillariaceae	Pseudo-nitzschia	Pseudo-nitzschia multiseries	1	0
1397368	Bacteria	Actinobacteria	Actinomycetia	Pseudonocardiales	Pseudonocardiaceae	Pseudonocardia	Pseudonocardia sediminis	0	1
1247613	Bacteria	Proteobacteria	Alphaproteobacteria	Rhodobacterales	Rhodobacteraceae	Pseudooceanicola	Pseudooceanicola antarcticus	537	434
1461694	Bacteria	Proteobacteria	Alphaproteobacteria	Rhodobacterales	Rhodobacteraceae	Pseudooceanicola	Pseudooceanicola atlanticus	0	325
314255	Bacteria	Proteobacteria	Alphaproteobacteria	Rhodobacterales	Rhodobacteraceae	Pseudooceanicola	Pseudooceanicola batsensis	152	783
2029104	Bacteria	Proteobacteria	Alphaproteobacteria	Rhodobacterales	Rhodobacteraceae	Pseudooceanicola	Pseudooceanicola lipolyticus	243	649
396013	Bacteria	Proteobacteria	Alphaproteobacteria	Rhodobacterales	Rhodobacteraceae	Pseudooceanicola	Pseudooceanicola marinus	471	169
375761	Bacteria	Proteobacteria	Alphaproteobacteria	Rhodobacterales	Rhodobacteraceae	Pseudooceanicola	Pseudooceanicola nanhaiensis	181	287
517719	Bacteria	Proteobacteria	Alphaproteobacteria	Rhodobacterales	Rhodobacteraceae	Pseudooceanicola	Pseudooceanicola nitratireducens	0	1029
2562279	Bacteria	Proteobacteria	Alphaproteobacteria	Rhodobacterales	Rhodobacteraceae	Pseudooceanicola	Pseudooceanicola onchidii	0	220
2676438	Bacteria	Proteobacteria	Alphaproteobacteria	Rhodobacterales	Rhodobacteraceae	Pseudooceanicola	Pseudooceanicola pacificus	0	700
2721560	Bacteria	Proteobacteria	Alphaproteobacteria	Rhodobacterales	Rhodobacteraceae	Pseudooceanicola	Pseudooceanicola sp.	463	0
1391910	Bacteria	Proteobacteria	Alphaproteobacteria	Rhodobacterales	Rhodobacteraceae	Pseudooctadecabacter	Pseudooctadecabacter jejudonensis	1862	352
2572314	Eukaryota	Arthropoda	Pycnogonida	Pantopoda	Callipallenidae	Pseudopallene	Pseudopallene spinipes	0	1
385492	Bacteria	Proteobacteria	Alphaproteobacteria	Rhodobacterales	Rhodobacteraceae	Pseudophaeobacter	Pseudophaeobacter arcticus	609	336
1144477	Bacteria	Proteobacteria	Alphaproteobacteria	Rhodobacterales	Rhodobacteraceae	Pseudophaeobacter	Pseudophaeobacter leonis	0	207
2107580	Bacteria	Proteobacteria	Alphaproteobacteria	Rhodobacterales	Rhodobacteraceae	Pseudophaeobacter	Pseudophaeobacter sp.	392	312
1695997	Bacteria	Proteobacteria	Alphaproteobacteria	Rhodobacterales	Rhodobacteraceae	Pseudoprimorskyibacter	Pseudoprimorskyibacter insulae	0	667
2613965	Bacteria	Proteobacteria	Alphaproteobacteria	Rhodobacterales	Rhodobacteraceae	Pseudopuniceibacterium	Pseudopuniceibacterium antarcticum	0	89
2211117	Bacteria	Proteobacteria	Alphaproteobacteria	Rhodobacterales	Rhodobacteraceae	Pseudopuniceibacterium	Pseudopuniceibacterium sediminis	0	109
1077947	Bacteria	Proteobacteria	Alphaproteobacteria	Rhodobacterales	Rhodobacteraceae	Pseudorhodobacter	Pseudorhodobacter antarcticus	31	0
687412	Bacteria	Proteobacteria	Alphaproteobacteria	Rhodobacterales	Rhodobacteraceae	Pseudorhodobacter	Pseudorhodobacter aquimaris	0	40
77008	Bacteria	Proteobacteria	Alphaproteobacteria	Rhodobacterales	Rhodobacteraceae	Pseudorhodobacter	Pseudorhodobacter ferrugineus	74	0
2487931	Bacteria	Proteobacteria	Alphaproteobacteria	Rhodobacterales	Rhodobacteraceae	Pseudorhodobacter	Pseudorhodobacter sp.	99	165
1120568	Bacteria	Proteobacteria	Alphaproteobacteria	Rhodobacterales	Rhodobacteraceae	Pseudorhodobacter	Pseudorhodobacter wandonensis	80	81
1736316	Bacteria	Proteobacteria	Betaproteobacteria	Burkholderiales	Comamonadaceae	Pseudorhodoferax	Pseudorhodoferax sp.	1	0
1795041	Bacteria	Proteobacteria	Alphaproteobacteria	Rhodobacterales	Rhodobacteraceae	Pseudoroseicyclus	Pseudoroseicyclus aestuarii	0	55
1739787	Bacteria	Proteobacteria	Alphaproteobacteria	Rhodobacterales	Roseobacteraceae	Pseudoruegeria	Pseudoruegeria marinistellae	0	182
1402135	Bacteria	Proteobacteria	Alphaproteobacteria	Rhodobacterales	Roseobacteraceae	Pseudosulfitobacter	Pseudosulfitobacter pseudonitzschiae	0	807
197461	Bacteria	Proteobacteria	Alphaproteobacteria	Hyphomicrobiales	Stappiaceae	Pseudovibrio	Pseudovibrio exalbescens	49	0
989436	Bacteria	Proteobacteria	Alphaproteobacteria	Hyphomicrobiales	Stappiaceae	Pseudovibrio	Pseudovibrio sp.	0	26
433840	Bacteria	Proteobacteria	Alphaproteobacteria	Hyphomicrobiales	Pseudoxanthobacterace	Pseudoxanthobacter	Pseudoxanthobacter soli	12	0
344882	Bacteria	Proteobacteria	Gammaproteobacteria	Xanthomonadales	Xanthomonadaceae	Pseudoxanthomonas	Pseudoxanthomonas dokdonensis	1	0
377616	Bacteria	Proteobacteria	Gammaproteobacteria	Xanthomonadales	Xanthomonadaceae	Pseudoxanthomonas	Pseudoxanthomonas yeongjuensis	2	0
192903	Bacteria	Bacteroidota	Flavobacteriia	Flavobacteriales	Flavobacteriaceae	Pseudozobellia	Pseudozobellia thermophila	18	0
248452	Bacteria	Proteobacteria	Gammaproteobacteria	Moraxellales	Moraxellaceae	Psychrobacter	Psychrobacter aquaticus	0	5
180588	Bacteria	Proteobacteria	Gammaproteobacteria	Moraxellales	Moraxellaceae	Psychrobacter	Psychrobacter faecalis	1	0
619771	Bacteria	Proteobacteria	Gammaproteobacteria	Moraxellales	Moraxellaceae	Psychrobacter	Psychrobacter glaciei	0	2
540500	Bacteria	Proteobacteria	Gammaproteobacteria	Moraxellales	Moraxellaceae	Psychrobacter	Psychrobacter lutiphocae	0	153
1945520	Bacteria	Proteobacteria	Gammaproteobacteria	Moraxellales	Moraxellaceae	Psychrobacter	Psychrobacter pasteurii	0	331
29432	Bacteria	Proteobacteria	Gammaproteobacteria	Moraxellales	Moraxellaceae	Psychrobacter	Psychrobacter phenylpyruvicus	0	158
1945521	Bacteria	Proteobacteria	Gammaproteobacteria	Moraxellales	Moraxellaceae	Psychrobacter	Psychrobacter piechaudii	1	124
861445	Bacteria	Proteobacteria	Gammaproteobacteria	Moraxellales	Moraxellaceae	Psychrobacter	Psychrobacter sanguinis	0	72
56811	Bacteria	Proteobacteria	Gammaproteobacteria	Moraxellales	Moraxellaceae	Psychrobacter	Psychrobacter sp.	8	638
2714865	Bacteria	Bacteroidota	Flavobacteriia	Flavobacteriales	Flavobacteriaceae	Psychroflexus	Psychroflexus maritimus	3	0
1527299	Bacteria	Proteobacteria	Gammaproteobacteria	Alteromonadales	Psychromonadaceae	Psychromonas	Psychromonas sp.	0	9
1206336	Bacteria	Proteobacteria	Alphaproteobacteria	Rhodobacterales	Rhodobacteraceae	Puniceibacterium	Puniceibacterium antarcticum	141	243
2541729	Bacteria	Proteobacteria	Alphaproteobacteria	Rhodobacterales	Rhodobacteraceae	Puniceibacterium	Puniceibacterium sp.	150	396
1986246	Bacteria	Verrucomicrobia	Opitutae	Puniceicoccales	Puniceicoccaceae	unclassified Puniceicoccaceae genus	Puniceicoccaceae bacterium MED-G32	0	26
2026239	Bacteria	Proteobacteria	Betaproteobacteria	Burkholderiales	Alcaligenaceae	Pusillimonas	Pusillimonas maritima	5	0
305977	Bacteria	Proteobacteria	Betaproteobacteria	Burkholderiales	Alcaligenaceae	Pusillimonas	Pusillimonas noertemannii	9	0
1836209	Bacteria	Proteobacteria	Alphaproteobacteria	Sphingomonadales	Erythrobacteraceae	Qipengyuania	Qipengyuania algicida	0	13
266952	Bacteria	Proteobacteria	Alphaproteobacteria	Sphingomonadales	Erythrobacteraceae	Qipengyuania	Qipengyuania gaetbuli	3	0
604088	Bacteria	Proteobacteria	Alphaproteobacteria	Sphingomonadales	Erythrobacteraceae	Qipengyuania	Qipengyuania nanhaisediminis	2	0
266951	Bacteria	Proteobacteria	Alphaproteobacteria	Sphingomonadales	Erythrobacteraceae	Qipengyuania	Qipengyuania seohaensis	0	232
291985	Bacteria	Proteobacteria	Alphaproteobacteria	Sphingomonadales	Erythrobacteraceae	Qipengyuania	Qipengyuania vulgaris	0	213
2511203	Bacteria	Proteobacteria	Gammaproteobacteria	Enterobacterales	Yersiniaceae	Rahnella	Rahnella sp.	1	0
329	Bacteria	Proteobacteria	Betaproteobacteria	Burkholderiales	Burkholderiaceae	Ralstonia	Ralstonia pickettii	0	19
145458	Bacteria	Actinobacteria	Actinomycetia	Micrococcales	Microbacteriaceae	Rathayibacter	Rathayibacter toxicus	0	3
374838	Bacteria	Proteobacteria	Gammaproteobacteria	Oceanospirillales	Saccharospirillaceae	Reinekea	Reinekea blandensis	0	323
445220	Bacteria	Proteobacteria	Alphaproteobacteria	Hyphomicrobiales	Reyranellaceae	Reyranella	Reyranella massiliensis	0	6
2604328	Bacteria	Proteobacteria	Alphaproteobacteria	Hyphomicrobiales	Rhabdaerophilaceae	Rhabdaerophilum	Rhabdaerophilum calidifontis	0	4
2594499	Eukaryota	Streptophyta	Magnoliopsida	Rosales	Rhamnaceae	Rhamnella	Rhamnella rubrinervis	1	0
1163621	Bacteria	Proteobacteria	Gammaproteobacteria	Chromatiales	Chromatiaceae	Rheinheimera	Rheinheimera nanhaiensis	0	73
1628148	Bacteria	Proteobacteria	Gammaproteobacteria	Chromatiales	Chromatiaceae	Rheinheimera	Rheinheimera salexigens	17	0
1736528	Bacteria	Proteobacteria	Betaproteobacteria	Burkholderiales	unclassified Burkhold	Rhizobacter	Rhizobacter sp.	0	3
1970546	Bacteria	Proteobacteria	Alphaproteobacteria	Hyphomicrobiales	unclassified Hyphomic	unclassified Hyphomicrobiales genus	Rhizobiales bacterium 12-68-15	41	3
1764550	Bacteria	Proteobacteria	Alphaproteobacteria	Hyphomicrobiales	Rhizobiaceae	Rhizobium	Rhizobium aegyptiacum	0	1
1636188	Bacteria	Proteobacteria	Alphaproteobacteria	Hyphomicrobiales	Rhizobiaceae	Rhizobium	Rhizobium azooxidifex	2	0
56730	Bacteria	Proteobacteria	Alphaproteobacteria	Hyphomicrobiales	Rhizobiaceae	Rhizobium	Rhizobium gallicum	0	2
1079800	Bacteria	Proteobacteria	Alphaproteobacteria	Hyphomicrobiales	Rhizobiaceae	Rhizobium	Rhizobium mesoamericanum	0	1
574561	Bacteria	Proteobacteria	Alphaproteobacteria	Hyphomicrobiales	Rhizobiaceae	Rhizobium	Rhizobium pisi	0	2
391	Bacteria	Proteobacteria	Alphaproteobacteria	Hyphomicrobiales	Rhizobiaceae	Rhizobium	Rhizobium sp.	37	80
189966	Bacteria	Proteobacteria	Alphaproteobacteria	Micropepsales	Micropepsaceae	Rhizomicrobium	Rhizomicrobium palustre	0	2
58291	Eukaryota	Mucoromycota	Mucoromycetes	Mucorales	Rhizopodaceae	Rhizopus	Rhizopus microsporus	1	0
1850238	Bacteria	Proteobacteria	Alphaproteobacteria	Sphingomonadales	Sphingomonadaceae	Rhizorhabdus	Rhizorhabdus dicambivorans	0	3
160791	Bacteria	Proteobacteria	Alphaproteobacteria	Sphingomonadales	Sphingomonadaceae	Rhizorhabdus	Rhizorhabdus wittichii	0	58
418646	Bacteria	Proteobacteria	Gammaproteobacteria	Xanthomonadales	Rhodanobacteraceae	Rhodanobacter	Rhodanobacter ginsengisoli	1	0
119542	Bacteria	Proteobacteria	Alphaproteobacteria	Rhodobacterales	Rhodobacteraceae	Rhodobaca	Rhodobaca bogoriensis	0	1
1061	Bacteria	Proteobacteria	Alphaproteobacteria	Rhodobacterales	Rhodobacteraceae	Rhodobacter	Rhodobacter capsulatus	0	266
1408890	Bacteria	Proteobacteria	Alphaproteobacteria	Rhodobacterales	Rhodobacteraceae	Rhodobacter	Rhodobacter sp.	36	556
1904441	Bacteria	Proteobacteria	Alphaproteobacteria	Rhodobacterales	Rhodobacteraceae	unclassified Rhodobacteraceae genus	Rhodobacteraceae bacterium	100899	56131
1948890	Bacteria	Proteobacteria	Alphaproteobacteria	Rhodobacterales	unclassified Rhodobac	unclassified Rhodobacterales genus	Rhodobacterales bacterium	3369	2043
333368	Bacteria	Proteobacteria	Alphaproteobacteria	Hyphomicrobiales	Beijerinckiaceae	Rhodoblastus	Rhodoblastus sphagnicola	0	12
186196	Bacteria	Actinobacteria	Actinomycetia	Corynebacteriales	Nocardiaceae	Rhodococcus	Rhodococcus sp.	0	2
1852017	Bacteria	Proteobacteria	Alphaproteobacteria	Rhodobacterales	Rhodobacteraceae	Rhodophyticola	Rhodophyticola porphyridii	0	174
444923	Bacteria	Proteobacteria	Alphaproteobacteria	Hyphomicrobiales	Hyphomicrobiaceae	Rhodoplanes	Rhodoplanes piscinae	0	1
2269370	Bacteria	Proteobacteria	Alphaproteobacteria	Hyphomicrobiales	Nitrobacteraceae	Rhodopseudomonas	Rhodopseudomonas sp.	0	1
69960	Bacteria	Proteobacteria	Alphaproteobacteria	Rhodospirillales	Rhodospirillaceae	Rhodospira	Rhodospira trueperi	5	0
1986864	Bacteria	Proteobacteria	Alphaproteobacteria	Rhodospirillales	Rhodospirillaceae	unclassified Rhodospirillaceae genus	Rhodospirillaceae bacterium TMED23	1	0
1086	Bacteria	Proteobacteria	Alphaproteobacteria	Rhodothalassiales	Rhodothalassiaceae	Rhodothalassium	Rhodothalassium salexigens	0	16
1986237	Bacteria	Rhodothermaeota	unclassified Rhodothermaeota class	unclassified Rhodothermaeota order	unclassified Rhodothe	unclassified Rhodothermaeota genus	Rhodothermaeota bacterium MED-G12	35	60
35804	Bacteria	Proteobacteria	Alphaproteobacteria	Rhodobacterales	Rhodobacteraceae	Rhodovulum	Rhodovulum adriaticum	0	158
992286	Bacteria	Proteobacteria	Alphaproteobacteria	Rhodobacterales	Rhodobacteraceae	Rhodovulum	Rhodovulum bhavnagarense	0	86
365340	Bacteria	Proteobacteria	Alphaproteobacteria	Rhodobacterales	Rhodobacteraceae	Rhodovulum	Rhodovulum imhoffii	0	137
320662	Bacteria	Proteobacteria	Alphaproteobacteria	Rhodobacterales	Rhodobacteraceae	Rhodovulum	Rhodovulum marinum	0	140
68292	Bacteria	Proteobacteria	Alphaproteobacteria	Rhodobacterales	Rhodobacteraceae	Rhodovulum	Rhodovulum robiginosum	0	250
2203891	Bacteria	Proteobacteria	Alphaproteobacteria	Rhodobacterales	Rhodobacteraceae	Rhodovulum	Rhodovulum sp.	408	704
540251	Bacteria	Proteobacteria	Alphaproteobacteria	Rhodobacterales	Rhodobacteraceae	Rhodovulum	Rhodovulum steppense	0	71
58314	Bacteria	Proteobacteria	Alphaproteobacteria	Rhodobacterales	Rhodobacteraceae	Rhodovulum	Rhodovulum strictum	0	71
35806	Bacteria	Proteobacteria	Alphaproteobacteria	Rhodobacterales	Rhodobacteraceae	Rhodovulum	Rhodovulum sulfidophilum	0	449
354439	Eukaryota	Arthropoda	Insecta	Coleoptera	Curculionidae	Rhynchophorus	Rhynchophorus ferrugineus	1	0
238800	Bacteria	Proteobacteria	Alphaproteobacteria	Rickettsiales	Rickettsiaceae	Rickettsia	Rickettsia asiatica	0	1
1986869	Bacteria	Proteobacteria	Alphaproteobacteria	Rickettsiales	unclassified Ricketts	unclassified Rickettsiales genus	Rickettsiales bacterium TMED211	210	200
34085	Bacteria	Bacteroidota	Flavobacteriia	Flavobacteriales	Weeksellaceae	Riemerella	Riemerella anatipestifer	0	31
1982593	Bacteria	Bacteroidota	Flavobacteriia	Flavobacteriales	Flavobacteriaceae	Robiginitalea	Robiginitalea sediminis	12	0
1907939	Bacteria	Proteobacteria	Gammaproteobacteria	Pasteurellales	Pasteurellaceae	Rodentibacter	Rodentibacter myodis	1	0
1666912	Bacteria	Proteobacteria	Alphaproteobacteria	Rhodobacterales	Rhodobacteraceae	Roseibaca	Roseibaca calidilacus	0	206
254356	Bacteria	Proteobacteria	Alphaproteobacteria	Rhodobacterales	Rhodobacteraceae	Roseibaca	Roseibaca ekhonensis	0	229
2650661	Bacteria	Proteobacteria	Alphaproteobacteria	Rhodobacterales	Roseobacteraceae	Roseibacterium	Roseibacterium persicicum	0	519
2600299	Bacteria	Proteobacteria	Alphaproteobacteria	Hyphomicrobiales	Stappiaceae	Roseibium	Roseibium aestuarii	253	86
187304	Bacteria	Proteobacteria	Alphaproteobacteria	Hyphomicrobiales	Stappiaceae	Roseibium	Roseibium aggregatum	241	309
1323746	Bacteria	Proteobacteria	Alphaproteobacteria	Hyphomicrobiales	Stappiaceae	Roseibium	Roseibium aquae	0	28
281252	Bacteria	Proteobacteria	Alphaproteobacteria	Hyphomicrobiales	Stappiaceae	Roseibium	Roseibium marinum	0	59
2571221	Bacteria	Proteobacteria	Alphaproteobacteria	Hyphomicrobiales	Stappiaceae	Roseibium	Roseibium polysiphoniae	70	0
2529384	Bacteria	Proteobacteria	Alphaproteobacteria	Hyphomicrobiales	Stappiaceae	Roseibium	Roseibium sp.	0	547
735517	Bacteria	Proteobacteria	Alphaproteobacteria	Hyphomicrobiales	Stappiaceae	Roseibium	Roseibium suaedae	0	113
164332	Bacteria	Proteobacteria	Alphaproteobacteria	Rhodobacterales	Roseobacteraceae	Roseicyclus	Roseicyclus mahoneyensis	0	416
393481	Bacteria	Proteobacteria	Alphaproteobacteria	Rhodobacterales	Rhodobacteraceae	Roseinatronobacter	Roseinatronobacter monicus	88	276
121821	Bacteria	Proteobacteria	Alphaproteobacteria	Rhodobacterales	Rhodobacteraceae	Roseinatronobacter	Roseinatronobacter thiooxidans	27	176
254357	Bacteria	Proteobacteria	Alphaproteobacteria	Rhodobacterales	Roseobacteraceae	Roseisalinus	Roseisalinus antarcticus	0	159
1563681	Bacteria	Bacteroidota	Cytophagia	Cytophagales	Roseivirgaceae	Roseivirga	Roseivirga misakiensis	28	0
1889784	Bacteria	Bacteroidota	Cytophagia	Cytophagales	Roseivirgaceae	Roseivirga	Roseivirga sp.	1398	150
333140	Bacteria	Bacteroidota	Cytophagia	Cytophagales	Roseivirgaceae	Roseivirga	Roseivirga spongicola	1894	0
93683	Bacteria	Proteobacteria	Alphaproteobacteria	Rhodobacterales	Roseobacteraceae	Roseivivax	Roseivivax halodurans	61	119
591206	Bacteria	Proteobacteria	Alphaproteobacteria	Rhodobacterales	Roseobacteraceae	Roseivivax	Roseivivax isoporae	0	133
1529041	Bacteria	Proteobacteria	Alphaproteobacteria	Rhodobacterales	Roseobacteraceae	Roseivivax	Roseivivax jejudonensis	0	96
633194	Bacteria	Proteobacteria	Alphaproteobacteria	Rhodobacterales	Roseobacteraceae	Roseivivax	Roseivivax lentus	181	0
2588299	Bacteria	Proteobacteria	Alphaproteobacteria	Rhodobacterales	Roseobacteraceae	Roseivivax	Roseivivax sp.	211	236
2602289	Bacteria	Proteobacteria	Alphaproteobacteria	Rhodobacterales	Roseobacteraceae	Roseobacter	Roseobacter cerasinus	0	5481
2434	Bacteria	Proteobacteria	Alphaproteobacteria	Rhodobacterales	Roseobacteraceae	Roseobacter	Roseobacter denitrificans	0	452
42443	Bacteria	Proteobacteria	Alphaproteobacteria	Rhodobacterales	Roseobacteraceae	Roseobacter	Roseobacter litoralis	331	508
2559281	Viruses	Uroviricota	Caudoviricetes	unclassified Caudoviricetes order	Podoviridae	unclassified Podoviridae genus	Roseobacter phage CRP-2	2274	3042
1891787	Bacteria	Proteobacteria	Alphaproteobacteria	Rhodobacterales	Roseobacteraceae	Roseobacter	Roseobacter ponti	0	206
388739	Bacteria	Proteobacteria	Alphaproteobacteria	Rhodobacterales	Roseobacteraceae	Roseobacter	Roseobacter sp.	2960	0
1233427	Bacteria	Cyanobacteria	unclassified Cyanobacteria class	Oscillatoriales	Coleofasciculaceae	Roseofilum	Roseofilum reptotaenium	0	1
2545983	Bacteria	Proteobacteria	Alphaproteobacteria	Rhodospirillales	Acetobacteraceae	Roseomonas	Roseomonas coralli	0	1
207340	Bacteria	Proteobacteria	Alphaproteobacteria	Rhodospirillales	Acetobacteraceae	Roseomonas	Roseomonas mucosa	0	1
475083	Bacteria	Proteobacteria	Alphaproteobacteria	Rhodobacterales	Roseobacteraceae	Roseovarius	Roseovarius aestuarii	724	382
1888910	Bacteria	Proteobacteria	Alphaproteobacteria	Rhodobacterales	Roseobacteraceae	Roseovarius	Roseovarius aestuariivivens	159	261
1641875	Bacteria	Proteobacteria	Alphaproteobacteria	Rhodobacterales	Roseobacteraceae	Roseovarius	Roseovarius atlanticus	144	0
1287727	Bacteria	Proteobacteria	Alphaproteobacteria	Rhodobacterales	Roseobacteraceae	Roseovarius	Roseovarius azorensis	0	146
2576383	Bacteria	Proteobacteria	Alphaproteobacteria	Rhodobacterales	Roseobacteraceae	Roseovarius	Roseovarius bejariae	332	398
2494550	Bacteria	Proteobacteria	Alphaproteobacteria	Rhodobacterales	Roseobacteraceae	Roseovarius	Roseovarius faecimaris	422	0
505353	Bacteria	Proteobacteria	Alphaproteobacteria	Rhodobacterales	Roseobacteraceae	Roseovarius	Roseovarius halotolerans	124	137
540747	Bacteria	Proteobacteria	Alphaproteobacteria	Rhodobacterales	Roseobacteraceae	Roseovarius	Roseovarius indicus	436	532
1155722	Bacteria	Proteobacteria	Alphaproteobacteria	Rhodobacterales	Roseobacteraceae	Roseovarius	Roseovarius litoreus	0	610
1312363	Bacteria	Proteobacteria	Alphaproteobacteria	Rhodobacterales	Roseobacteraceae	Roseovarius	Roseovarius litorisediminis	0	259
1005928	Bacteria	Proteobacteria	Alphaproteobacteria	Rhodobacterales	Roseobacteraceae	Roseovarius	Roseovarius lutimaris	0	284
1054996	Bacteria	Proteobacteria	Alphaproteobacteria	Rhodobacterales	Roseobacteraceae	Roseovarius	Roseovarius marisflavi	73	232
215743	Bacteria	Proteobacteria	Alphaproteobacteria	Rhodobacterales	Roseobacteraceae	Roseovarius	Roseovarius mucosus	0	437
573024	Bacteria	Proteobacteria	Alphaproteobacteria	Rhodobacterales	Roseobacteraceae	Roseovarius	Roseovarius nanhaiticus	75	326
2044597	Bacteria	Proteobacteria	Alphaproteobacteria	Rhodobacterales	Roseobacteraceae	Roseovarius	Roseovarius nitratireducens	0	155
314263	Bacteria	Proteobacteria	Alphaproteobacteria	Rhodobacterales	Roseobacteraceae	Roseovarius	Roseovarius nubinhibens	406	282
337701	Bacteria	Proteobacteria	Alphaproteobacteria	Rhodobacterales	Roseobacteraceae	Roseovarius	Roseovarius pacificus	0	487
1981892	Bacteria	Proteobacteria	Alphaproteobacteria	Rhodobacterales	Roseobacteraceae	Roseovarius	Roseovarius salinarum	0	90
314264	Bacteria	Proteobacteria	Alphaproteobacteria	Rhodobacterales	Roseobacteraceae	Roseovarius	Roseovarius sp.	744	2786
74031	Bacteria	Proteobacteria	Alphaproteobacteria	Rhodobacterales	Roseobacteraceae	Roseovarius	Roseovarius tolerans	215	358
37923	Bacteria	Actinobacteria	Actinomycetia	Micrococcales	Micrococcaceae	Rothia	Rothia kristinae	0	1
2028108	Bacteria	Proteobacteria	Alphaproteobacteria	Rhodobacterales	Rhodobacteraceae	Rubricella	Rubricella aquisinus	0	133
1173585	Bacteria	Proteobacteria	Alphaproteobacteria	Rhodobacterales	Roseobacteraceae	Ruegeria	Ruegeria arenilitoris	5371	9264
81569	Bacteria	Proteobacteria	Alphaproteobacteria	Rhodobacterales	Roseobacteraceae	Ruegeria	Ruegeria atlantica	3342	6206
981384	Bacteria	Proteobacteria	Alphaproteobacteria	Rhodobacterales	Roseobacteraceae	Ruegeria	Ruegeria conchae	377	1797
1715692	Bacteria	Proteobacteria	Alphaproteobacteria	Rhodobacterales	Roseobacteraceae	Ruegeria	Ruegeria denitrificans	0	384
686389	Bacteria	Proteobacteria	Alphaproteobacteria	Rhodobacterales	Roseobacteraceae	Ruegeria	Ruegeria faecimaris	0	436
985054	Bacteria	Proteobacteria	Alphaproteobacteria	Rhodobacterales	Roseobacteraceae	Ruegeria	Ruegeria halocynthiae	407	990
996115	Bacteria	Proteobacteria	Alphaproteobacteria	Rhodobacterales	Roseobacteraceae	Ruegeria	Ruegeria intermedia	0	248
55218	Bacteria	Proteobacteria	Alphaproteobacteria	Rhodobacterales	Roseobacteraceae	Ruegeria	Ruegeria lacuscaerulensis	1231	3278
639004	Bacteria	Proteobacteria	Alphaproteobacteria	Rhodobacterales	Roseobacteraceae	Ruegeria	Ruegeria marina	0	941
1685379	Bacteria	Proteobacteria	Alphaproteobacteria	Rhodobacterales	Roseobacteraceae	Ruegeria	Ruegeria marisrubri	367	522
1446476	Bacteria	Proteobacteria	Alphaproteobacteria	Rhodobacterales	Roseobacteraceae	Ruegeria	Ruegeria meonggei	0	403
89184	Bacteria	Proteobacteria	Alphaproteobacteria	Rhodobacterales	Roseobacteraceae	Ruegeria	Ruegeria pomeroyi	492	582
1685378	Bacteria	Proteobacteria	Alphaproteobacteria	Rhodobacterales	Roseobacteraceae	Ruegeria	Ruegeria profundi	0	565
2583820	Bacteria	Proteobacteria	Alphaproteobacteria	Rhodobacterales	Roseobacteraceae	Ruegeria	Ruegeria sediminis	0	363
2107578	Bacteria	Proteobacteria	Alphaproteobacteria	Rhodobacterales	Roseobacteraceae	Ruegeria	Ruegeria sp.	19715	450
2487040	Bacteria	Bacteroidota	Cytophagia	Cytophagales	Hymenobacteraceae	Rufibacter	Rufibacter latericius	0	15
1914450	Bacteria	Proteobacteria	Betaproteobacteria	Rhodocyclales	Rhodocyclaceae	Rugosibacter	Rugosibacter sp.	0	11
2009329	Bacteria	Proteobacteria	Alphaproteobacteria	Rhodobacterales	Roseobacteraceae	Sagittula	Sagittula sp.	772	490
52603	Bacteria	Proteobacteria	Alphaproteobacteria	Rhodobacterales	Roseobacteraceae	Sagittula	Sagittula stellata	759	343
536454	Viruses	Uroviricota	Caudoviricetes	unclassified Caudoviricetes order	Kyanoviridae	Salacisavirus	Salacisavirus pssm2	3	0
345907	Bacteria	Bacteroidota	Flavobacteriia	Flavobacteriales	Flavobacteriaceae	Salegentibacter	Salegentibacter agarivorans	15	0
2794348	Bacteria	Bacteroidota	Flavobacteriia	Flavobacteriales	Flavobacteriaceae	Salegentibacter	Salegentibacter maritimus	0	8
1930251	Bacteria	Bacteroidota	Flavobacteriia	Flavobacteriales	Flavobacteriaceae	Salegentibacter	Salegentibacter sediminis	0	9
1250278	Bacteria	Bacteroidota	Flavobacteriia	Flavobacteriales	Flavobacteriaceae	Salegentibacter	Salegentibacter sp.	2	16
1803916	Bacteria	Bacteroidota	Flavobacteriia	Flavobacteriales	Salibacteraceae	Salibacter	Salibacter halophilus	4	0
2743000	Bacteria	Firmicutes	Bacilli	Bacillales	Bacillaceae	Salicibibacter	Salicibibacter cibarius	0	1
1112215	Bacteria	Actinobacteria	Actinomycetia	Micrococcales	Microbacteriaceae	Salinibacterium	Salinibacterium sp.	0	3
1949081	Bacteria	Proteobacteria	Gammaproteobacteria	Oceanospirillales	Halomonadaceae	Salinicola	Salinicola halimionae	0	1
1949087	Bacteria	Proteobacteria	Gammaproteobacteria	Oceanospirillales	Halomonadaceae	Salinicola	Salinicola sp.	20	0
569882	Bacteria	Proteobacteria	Alphaproteobacteria	Rhodobacterales	Roseobacteraceae	Salinihabitans	Salinihabitans flavidus	0	261
2722701	Bacteria	Bacteroidota	Flavobacteriia	Flavobacteriales	Flavobacteriaceae	Salinimicrobium	Salinimicrobium nanhaiense	0	17
438596	Bacteria	Bacteroidota	Flavobacteriia	Flavobacteriales	Flavobacteriaceae	Salinimicrobium	Salinimicrobium xinjiangense	2	0
2572577	Bacteria	Proteobacteria	Gammaproteobacteria	Alteromonadales	Alteromonadaceae	Salinimonas	Salinimonas iocasae	363	0
914153	Bacteria	Proteobacteria	Gammaproteobacteria	Alteromonadales	Alteromonadaceae	Salinimonas	Salinimonas lutimaris	311	0
2729140	Bacteria	Proteobacteria	Gammaproteobacteria	Alteromonadales	Alteromonadaceae	Salinimonas	Salinimonas profundi	0	82
2303538	Bacteria	Proteobacteria	Gammaproteobacteria	Alteromonadales	Alteromonadaceae	Salinimonas	Salinimonas sediminis	217	144
1304270	Bacteria	Proteobacteria	Gammaproteobacteria	Salinisphaerales	Salinisphaeraceae	Salinisphaera	Salinisphaera japonica	0	8
180542	Bacteria	Proteobacteria	Gammaproteobacteria	Salinisphaerales	Salinisphaeraceae	Salinisphaera	Salinisphaera shabanensis	0	1
890425	Bacteria	Rhodothermaeota	Rhodothermia	Rhodothermales	Salinibacteraceae	Salinivenus	Salinivenus iranica	0	12
1908198	Bacteria	Proteobacteria	Gammaproteobacteria	Vibrionales	Vibrionaceae	Salinivibrio	Salinivibrio kushneri	0	33
414286	Bacteria	Proteobacteria	Gammaproteobacteria	Vibrionales	Vibrionaceae	Salinivibrio	Salinivibrio siamensis	1	2
1510206	Bacteria	Proteobacteria	Gammaproteobacteria	Vibrionales	Vibrionaceae	Salinivibrio	Salinivibrio socompensis	5	9
1909437	Bacteria	Proteobacteria	Gammaproteobacteria	Vibrionales	Vibrionaceae	Salinivibrio	Salinivibrio sp.	24	20
1250539	Bacteria	Proteobacteria	Alphaproteobacteria	Rhodobacterales	Roseobacteraceae	Salipiger	Salipiger abyssi	333	509
568098	Bacteria	Proteobacteria	Alphaproteobacteria	Rhodobacterales	Roseobacteraceae	Salipiger	Salipiger aestuarii	247	2066
344736	Bacteria	Proteobacteria	Alphaproteobacteria	Rhodobacterales	Roseobacteraceae	Salipiger	Salipiger bermudensis	975	503
555512	Bacteria	Proteobacteria	Alphaproteobacteria	Rhodobacterales	Roseobacteraceae	Salipiger	Salipiger marinus	0	347
1775170	Bacteria	Proteobacteria	Alphaproteobacteria	Rhodobacterales	Roseobacteraceae	Salipiger	Salipiger pallidus	157	171
1229727	Bacteria	Proteobacteria	Alphaproteobacteria	Rhodobacterales	Roseobacteraceae	Salipiger	Salipiger profundus	0	740
2364881	Bacteria	Proteobacteria	Alphaproteobacteria	Rhodobacterales	Roseobacteraceae	Salipiger	Salipiger sp.	167	450
282683	Bacteria	Proteobacteria	Alphaproteobacteria	Rhodobacterales	Roseobacteraceae	Salipiger	Salipiger thiooxidans	0	164
28901	Bacteria	Proteobacteria	Gammaproteobacteria	Enterobacterales	Enterobacteriaceae	Salmonella	Salmonella enterica	0	284
1173767	Viruses	Uroviricota	Caudoviricetes	unclassified Caudoviricetes order	Ackermannviridae	Kuttervirus	Salmonella phage FSL SP-029	0	7
1981098	Bacteria	Proteobacteria	Alphaproteobacteria	Sphingomonadales	Sphingosinicellaceae	Sandarakinorhabdus	Sandarakinorhabdus cyanobacteriorum	0	6
2024888	Bacteria	Proteobacteria	Alphaproteobacteria	unclassified Alphaproteobacteria order	unclassified Alphapro	unclassified Alphaproteobacteria genus	SAR116 cluster bacterium	74	151
2030880	Bacteria	Proteobacteria	Gammaproteobacteria	unclassified Gammaproteobacteria order	unclassified Gammapro	unclassified Gammaproteobacteria genus	SAR86 cluster bacterium	3508	1099
1655626	Bacteria	Proteobacteria	Gammaproteobacteria	Cellvibrionales	Porticoccaceae	unclassified Porticoccaceae genus	SAR92 bacterium BACL26 MAG-121220-bin70	0	52
2315479	Bacteria	Proteobacteria	Gammaproteobacteria	Cellvibrionales	Porticoccaceae	unclassified Porticoccaceae genus	SAR92 clade bacterium	0	93
413882	Bacteria	Proteobacteria	Betaproteobacteria	Burkholderiales	Sphaerotilaceae	Schlegelella	Schlegelella brevitalea	6	0
1245922	Bacteria	Cyanobacteria	unclassified Cyanobacteria class	Nostocales	Scytonemataceae	Scytonema	Scytonema millei	0	2
1680591	Bacteria	Cyanobacteria	unclassified Cyanobacteria class	Nostocales	Scytonemataceae	Scytonema	Scytonema sp.	0	6
98783	Bacteria	Proteobacteria	Gammaproteobacteria	Enterobacterales	Enterobacteriaceae	unclassified Enterobacteriaceae genus	secondary endosymbiont of Macrosiphum rosae	2	0
221724	Eukaryota	unclassified Eukaryota phylum	unclassified Eukaryota class	Jakobida	unclassified Jakobida	Seculamonas	Seculamonas ecuadoriensis	0	1
29345	Bacteria	Firmicutes	Tissierellia	unclassified Tissierellia order	unclassified Tissiere	Sedimentibacter	Sedimentibacter hydroxybenzoicus	0	1
999627	Bacteria	Proteobacteria	Alphaproteobacteria	Rhodobacterales	Rhodobacteraceae	Sedimentitalea	Sedimentitalea nanhaiensis	0	681
669455	Bacteria	Bacteroidota	Chitinophagia	Chitinophagales	Chitinophagaceae	Sediminibacterium	Sediminibacterium magnilacihabitans	0	4
1453352	Bacteria	Bacteroidota	Flavobacteriia	Flavobacteriales	Flavobacteriaceae	Sediminicola	Sediminicola sp.	10	0
552061	Bacteria	Proteobacteria	Alphaproteobacteria	Rhodobacterales	Roseobacteraceae	Sediminimonas	Sediminimonas qiaohouensis	0	140
1944634	Bacteria	Firmicutes	Negativicutes	Selenomonadales	Selenomonadaceae	Selenomonas	Selenomonas felix	0	1
1569283	Bacteria	Proteobacteria	Alphaproteobacteria	Rhodobacterales	Roseobacteraceae	Seohaeicola	Seohaeicola zhoushanensis	329	431
1719036	Bacteria	Bacteroidota	Flavobacteriia	Flavobacteriales	Flavobacteriaceae	Seonamhaeicola	Seonamhaeicola algicola	9027	0
1461338	Bacteria	Bacteroidota	Flavobacteriia	Flavobacteriales	Flavobacteriaceae	Seonamhaeicola	Seonamhaeicola aphaedonensis	151	0
1912246	Bacteria	Bacteroidota	Flavobacteriia	Flavobacteriales	Flavobacteriaceae	Seonamhaeicola	Seonamhaeicola marinus	889	0
2591822	Bacteria	Bacteroidota	Flavobacteriia	Flavobacteriales	Flavobacteriaceae	Seonamhaeicola	Seonamhaeicola maritimus	186	24
1936081	Bacteria	Bacteroidota	Flavobacteriia	Flavobacteriales	Flavobacteriaceae	Seonamhaeicola	Seonamhaeicola sp.	265	0
38313	Bacteria	Proteobacteria	Gammaproteobacteria	Alteromonadales	Shewanellaceae	Shewanella	Shewanella algae	0	314
558541	Bacteria	Proteobacteria	Gammaproteobacteria	Alteromonadales	Shewanellaceae	Shewanella	Shewanella chilikensis	39	0
560080	Bacteria	Proteobacteria	Gammaproteobacteria	Alteromonadales	Shewanellaceae	Shewanella	Shewanella corallii	30	0
256839	Bacteria	Proteobacteria	Gammaproteobacteria	Alteromonadales	Shewanellaceae	Shewanella	Shewanella decolorationis	0	24
768528	Bacteria	Proteobacteria	Gammaproteobacteria	Alteromonadales	Shewanellaceae	Shewanella	Shewanella indica	1	0
2681496	Bacteria	Proteobacteria	Gammaproteobacteria	Alteromonadales	Shewanellaceae	Shewanella	Shewanella insulae	0	3
1738770	Bacteria	Proteobacteria	Gammaproteobacteria	Alteromonadales	Shewanellaceae	Shewanella	Shewanella inventionis	0	19
2576871	Viruses	Uroviricota	Caudoviricetes	unclassified Caudoviricetes order	Podoviridae	unclassified Podoviridae genus	Shewanella phage X14	0	1
24	Bacteria	Proteobacteria	Gammaproteobacteria	Alteromonadales	Shewanellaceae	Shewanella	Shewanella putrefaciens	0	13
2058331	Bacteria	Proteobacteria	Gammaproteobacteria	Alteromonadales	Shewanellaceae	Shewanella	Shewanella sp.	17	79
624	Bacteria	Proteobacteria	Gammaproteobacteria	Enterobacterales	Enterobacteriaceae	Shigella	Shigella sonnei	28	0
1662395	Bacteria	Proteobacteria	Alphaproteobacteria	Rhodobacterales	Roseobacteraceae	Shimia	Shimia abyssi	1909	681
254406	Bacteria	Proteobacteria	Alphaproteobacteria	Rhodobacterales	Roseobacteraceae	Shimia	Shimia aestuarii	0	2346
1470563	Bacteria	Proteobacteria	Alphaproteobacteria	Rhodobacterales	Roseobacteraceae	Shimia	Shimia gijangensis	0	457
1280847	Bacteria	Proteobacteria	Alphaproteobacteria	Rhodobacterales	Roseobacteraceae	Shimia	Shimia haliotis	1595	838
647720	Bacteria	Proteobacteria	Alphaproteobacteria	Rhodobacterales	Roseobacteraceae	Shimia	Shimia isoporae	2143	821
321267	Bacteria	Proteobacteria	Alphaproteobacteria	Rhodobacterales	Roseobacteraceae	Shimia	Shimia marina	3713	1050
2497945	Bacteria	Proteobacteria	Alphaproteobacteria	Rhodobacterales	Roseobacteraceae	Shimia	Shimia sediminis	1579	0
1389006	Bacteria	Proteobacteria	Alphaproteobacteria	Rhodobacterales	Roseobacteraceae	Shimia	Shimia sp.	2308	839
1715693	Bacteria	Proteobacteria	Alphaproteobacteria	Rhodobacterales	Roseobacteraceae	Shimia	Shimia thalassica	1072	571
570012	Bacteria	Proteobacteria	Gammaproteobacteria	Enterobacterales	Enterobacteriaceae	Shimwellia	Shimwellia pseudoproteus	3	0
449662	Bacteria	Proteobacteria	Betaproteobacteria	Neisseriales	Chromobacteriaceae	Silvimonas	Silvimonas iriomotensis	0	1
1449788	Bacteria	Proteobacteria	Alphaproteobacteria	Hyphomicrobiales	Rhizobiaceae	Sinorhizobium	Sinorhizobium sp.	0	8
133383	Eukaryota	Zoopagomycota	Harpellomycetes	Harpellales	Legeriomycetaceae	Smittium	Smittium mucronatum	1	0
40543	Bacteria	Fusobacteria	Fusobacteriia	Fusobacteriales	Leptotrichiaceae	Sneathia	Sneathia sanguinegens	1	0
1418234	Bacteria	Proteobacteria	Alphaproteobacteria	Sneathiellales	Sneathiellaceae	Sneathiella	Sneathiella chungangensis	0	14
2798802	Bacteria	Bacteroidota	Flavobacteriia	Flavobacteriales	Flavobacteriaceae	Snuella	Snuella sedimenti	12	0
2340	Bacteria	Proteobacteria	Gammaproteobacteria	unclassified Gammaproteobacteria order	unclassified Gammapro	unclassified Gammaproteobacteria genus	Solemya velum gill symbiont	72	118
76853	Bacteria	Firmicutes	Bacilli	Bacillales	Planococcaceae	Solibacillus	Solibacillus silvestris	1	0
2079460	Bacteria	Bacteroidota	Sphingobacteriia	Sphingobacteriales	Sphingobacteriaceae	Solitalea	Solitalea longa	0	10
2021370	Bacteria	Bacteroidota	Sphingobacteriia	Sphingobacteriales	Sphingobacteriaceae	unclassified Sphingobacteriaceae genus	Sphingobacteriaceae bacterium	11	0
1895836	Bacteria	Bacteroidota	Sphingobacteriia	Sphingobacteriales	unclassified Sphingob	unclassified Sphingobacteriales genus	Sphingobacteriales bacterium 41-5	0	5
1970573	Bacteria	Bacteroidota	Sphingobacteriia	unclassified Sphingobacteriia order	unclassified Sphingob	unclassified Sphingobacteriia genus	Sphingobacteriia bacterium 28-36-52	2	1
1382456	Bacteria	Bacteroidota	Sphingobacteriia	Sphingobacteriales	Sphingobacteriaceae	Sphingobacterium	Sphingobacterium gobiense	0	3
1513896	Bacteria	Bacteroidota	Sphingobacteriia	Sphingobacteriales	Sphingobacteriaceae	Sphingobacterium	Sphingobacterium nematocida	0	19
2710886	Bacteria	Bacteroidota	Sphingobacteriia	Sphingobacteriales	Sphingobacteriaceae	Sphingobacterium	Sphingobacterium sp.	1	0
2506423	Bacteria	Proteobacteria	Alphaproteobacteria	Sphingomonadales	Sphingomonadaceae	Sphingobium	Sphingobium fluviale	0	4
332056	Bacteria	Proteobacteria	Alphaproteobacteria	Sphingomonadales	Sphingomonadaceae	Sphingobium	Sphingobium indicum	0	12
1592790	Bacteria	Proteobacteria	Alphaproteobacteria	Sphingomonadales	Sphingomonadaceae	Sphingobium	Sphingobium phenoxybenzoativorans	0	12
1983755	Bacteria	Proteobacteria	Alphaproteobacteria	Sphingomonadales	Sphingomonadaceae	Sphingobium	Sphingobium sp.	1	211
1978525	Bacteria	Proteobacteria	Alphaproteobacteria	Sphingomonadales	unclassified Sphingom	unclassified Sphingomonadales genus	Sphingomonadales bacterium	1	335
1166323	Bacteria	Proteobacteria	Alphaproteobacteria	Sphingomonadales	Sphingomonadaceae	Sphingomonas	Sphingomonas carotinifaciens	0	1
861534	Bacteria	Proteobacteria	Alphaproteobacteria	Sphingomonadales	Sphingomonadaceae	Sphingomonas	Sphingomonas formosensis	0	2
1609977	Bacteria	Proteobacteria	Alphaproteobacteria	Sphingomonadales	Sphingomonadaceae	Sphingomonas	Sphingomonas hengshuiensis	2	0
1735121	Bacteria	Proteobacteria	Alphaproteobacteria	Sphingomonadales	Sphingomonadaceae	Sphingomonas	Sphingomonas oleivorans	1	0
1970434	Bacteria	Proteobacteria	Alphaproteobacteria	Sphingomonadales	Sphingomonadaceae	Sphingomonas	Sphingomonas sp.	7	6
1129133	Bacteria	Proteobacteria	Alphaproteobacteria	Sphingomonadales	Sphingomonadaceae	Sphingopyxis	Sphingopyxis italica	0	1
1908224	Bacteria	Proteobacteria	Alphaproteobacteria	Sphingomonadales	Sphingomonadaceae	Sphingopyxis	Sphingopyxis sp.	1	28
2077182	Bacteria	Proteobacteria	Alphaproteobacteria	Sphingomonadales	Sphingomonadaceae	Sphingorhabdus	Sphingorhabdus sp.	9	0
333708	Bacteria	Proteobacteria	Alphaproteobacteria	Sphingomonadales	Sphingosinicellaceae	Sphingosinicella	Sphingosinicella soli	0	2
1335746	Bacteria	Proteobacteria	Gammaproteobacteria	Chromatiales	Ectothiorhodospiracea	Spiribacter	Spiribacter salinus	0	157
46355	Bacteria	Spirochaetes	Spirochaetia	Spirochaetales	Spirochaetaceae	Spirochaeta	Spirochaeta africana	0	26
1178516	Bacteria	Bacteroidota	Cytophagia	Cytophagales	Cytophagaceae	Spirosoma	Spirosoma montaniterrae	1	0
1955701	Bacteria	Bacteroidota	Cytophagia	Cytophagales	Cytophagaceae	Spirosoma	Spirosoma sp.	0	2
354246	Bacteria	Proteobacteria	Gammaproteobacteria	Cellvibrionales	Spongiibacteraceae	Spongiibacter	Spongiibacter marinus	570	2341
2760804	Bacteria	Proteobacteria	Gammaproteobacteria	Cellvibrionales	Spongiibacteraceae	Spongiibacter	Spongiibacter pelagi	0	45
454602	Bacteria	Proteobacteria	Gammaproteobacteria	Cellvibrionales	Spongiibacteraceae	Spongiibacter	Spongiibacter tropicus	93	235
29382	Bacteria	Firmicutes	Bacilli	Bacillales	Staphylococcaceae	Staphylococcus	Staphylococcus cohnii	0	2
214473	Bacteria	Firmicutes	Bacilli	Bacillales	Staphylococcaceae	Staphylococcus	Staphylococcus nepalensis	2	0
1292	Bacteria	Firmicutes	Bacilli	Bacillales	Staphylococcaceae	Staphylococcus	Staphylococcus warneri	2	0
538381	Bacteria	Proteobacteria	Alphaproteobacteria	Hyphomicrobiales	Stappiaceae	Stappia	Stappia indica	0	69
2592622	Bacteria	Proteobacteria	Alphaproteobacteria	Hyphomicrobiales	Stappiaceae	Stappia	Stappia sp.	51	0
992267	Bacteria	Proteobacteria	Alphaproteobacteria	Hyphomicrobiales	Stappiaceae	Stappia	Stappia taiwanensis	0	8
921	Bacteria	Proteobacteria	Alphaproteobacteria	Hyphomicrobiales	Xanthobacteraceae	Starkeya	Starkeya novella	6	0
2666134	Bacteria	Proteobacteria	Alphaproteobacteria	Hyphomicrobiales	Xanthobacteraceae	Starkeya	Starkeya sp.	0	2
34508	Eukaryota	Nematoda	Chromadorea	Rhabditida	Steinernematidae	Steinernema	Steinernema carpocapsae	0	1
487720	Bacteria	Proteobacteria	Gammaproteobacteria	Xanthomonadales	Xanthomonadaceae	Stenotrophomonas	Stenotrophomonas sp.	1	0
157592	Bacteria	Proteobacteria	Betaproteobacteria	Nitrosomonadales	Sterolibacteriaceae	Sterolibacterium	Sterolibacterium denitrificans	1	0
29389	Bacteria	Firmicutes	Bacilli	Lactobacillales	Streptococcaceae	Streptococcus	Streptococcus alactolyticus	2	0
67258	Bacteria	Actinobacteria	Actinomycetia	Streptomycetales	Streptomycetaceae	Streptomyces	Streptomyces cavourensis	6	0
1902	Bacteria	Actinobacteria	Actinomycetia	Streptomycetales	Streptomycetaceae	Streptomyces	Streptomyces coelicolor	2	0
1956	Bacteria	Actinobacteria	Actinomycetia	Streptomycetales	Streptomycetaceae	Streptomyces	Streptomyces diastaticus	3	0
1377993	Bacteria	Actinobacteria	Actinomycetia	Streptomycetales	Streptomycetaceae	Streptomyces	Streptomyces hyaluromycini	0	1
1916	Bacteria	Actinobacteria	Actinomycetia	Streptomycetales	Streptomycetaceae	Streptomyces	Streptomyces lividans	1	0
518642	Bacteria	Actinobacteria	Actinomycetia	Streptomycetales	Streptomycetaceae	Streptomyces	Streptomyces nanshensis	0	2
1927	Bacteria	Actinobacteria	Actinomycetia	Streptomycetales	Streptomycetaceae	Streptomyces	Streptomyces rimosus	0	1
2545265	Bacteria	Actinobacteria	Actinomycetia	Streptomycetales	Streptomycetaceae	Streptomyces	Streptomyces sp.	3	11
68270	Bacteria	Actinobacteria	Actinomycetia	Streptomycetales	Streptomycetaceae	Streptomyces	Streptomyces spectabilis	1	0
67373	Bacteria	Actinobacteria	Actinomycetia	Streptomycetales	Streptomycetaceae	Streptomyces	Streptomyces varsoviensis	0	1
1237062	Bacteria	Actinobacteria	Actinomycetia	Streptosporangiales	Streptosporangiaceae	Streptosporangium	Streptosporangium sp.	0	2
1211807	Bacteria	Proteobacteria	Gammaproteobacteria	Pseudomonadales	Pseudomonadaceae	Stutzerimonas	Stutzerimonas kunmingensis	0	1
1588641	Bacteria	Actinobacteria	Actinomycetia	Micrococcales	Microbacteriaceae	Subtercola	Subtercola lobariae	0	11
2766981	Bacteria	Proteobacteria	Alphaproteobacteria	Rhodobacterales	Roseobacteraceae	Sulfitobacter	Sulfitobacter aestuariivivens	1867	0
218672	Bacteria	Proteobacteria	Alphaproteobacteria	Rhodobacterales	Roseobacteraceae	Sulfitobacter	Sulfitobacter delicatus	0	295
421000	Bacteria	Proteobacteria	Alphaproteobacteria	Rhodobacterales	Roseobacteraceae	Sulfitobacter	Sulfitobacter donghicola	226	0
218673	Bacteria	Proteobacteria	Alphaproteobacteria	Rhodobacterales	Roseobacteraceae	Sulfitobacter	Sulfitobacter dubius	122	125
1342299	Bacteria	Proteobacteria	Alphaproteobacteria	Rhodobacterales	Roseobacteraceae	Sulfitobacter	Sulfitobacter geojensis	0	431
225422	Bacteria	Proteobacteria	Alphaproteobacteria	Rhodobacterales	Roseobacteraceae	Sulfitobacter	Sulfitobacter indolifex	279	916
335975	Bacteria	Proteobacteria	Alphaproteobacteria	Rhodobacterales	Roseobacteraceae	Sulfitobacter	Sulfitobacter litoralis	137	56
394264	Bacteria	Proteobacteria	Alphaproteobacteria	Rhodobacterales	Roseobacteraceae	Sulfitobacter	Sulfitobacter marinus	89	151
83219	Bacteria	Proteobacteria	Alphaproteobacteria	Rhodobacterales	Roseobacteraceae	Sulfitobacter	Sulfitobacter mediterraneus	756	0
1342302	Bacteria	Proteobacteria	Alphaproteobacteria	Rhodobacterales	Roseobacteraceae	Sulfitobacter	Sulfitobacter noctilucae	241	234
1342301	Bacteria	Proteobacteria	Alphaproteobacteria	Rhodobacterales	Roseobacteraceae	Sulfitobacter	Sulfitobacter noctilucicola	0	337
60137	Bacteria	Proteobacteria	Alphaproteobacteria	Rhodobacterales	Roseobacteraceae	Sulfitobacter	Sulfitobacter pontiacus	895	0
2562655	Bacteria	Proteobacteria	Alphaproteobacteria	Rhodobacterales	Roseobacteraceae	Sulfitobacter	Sulfitobacter sabulilitoris	195	0
1903071	Bacteria	Proteobacteria	Alphaproteobacteria	Rhodobacterales	Roseobacteraceae	Sulfitobacter	Sulfitobacter sp.	0	4020
1563671	Bacteria	Proteobacteria	Alphaproteobacteria	Rhodobacterales	Roseobacteraceae	Sulfitobacter	Sulfitobacter undariae	0	116
1802256	Bacteria	Proteobacteria	Epsilonproteobacteria	Campylobacterales	Thiovulaceae	Sulfurimonas	Sulfurimonas sp.	0	2
279832	Bacteria	Proteobacteria	Gammaproteobacteria	Cardiobacteriales	Cardiobacteriaceae	Suttonella	Suttonella ornithocola	1	5
182838	Bacteria	Proteobacteria	Alphaproteobacteria	Rhodospirillales	Acetobacteraceae	Swaminathania	Swaminathania salitolerans	1	0
156747	Viruses	unclassified Viruses phylum	unclassified Viruses class	unclassified Viruses order	unclassified Viruses	unclassified Viruses genus	Synechococcus phage P17	0	466
195492	Bacteria	Cyanobacteria	unclassified Cyanobacteria class	Synechococcales	Synechococcaceae	Synechococcus	Synechococcus sp.	766	583
1332140	Viruses	Uroviricota	Caudoviricetes	unclassified Caudoviricetes order	Autographiviridae	Voetvirus	Synechococcus T7-like virus S-TIP28	1	12
2486418	Bacteria	Proteobacteria	Alphaproteobacteria	Rhodobacterales	Rhodobacteraceae	Tabrizicola	Tabrizicola sediminis	8	0
2741673	Bacteria	Proteobacteria	Alphaproteobacteria	Rhodobacterales	Rhodobacteraceae	Tabrizicola	Tabrizicola sp.	0	100
2069432	Bacteria	Bacteroidota	Flavobacteriia	Flavobacteriales	Flavobacteriaceae	Tamlana	Tamlana carrageenivorans	21	0
393006	Bacteria	Bacteroidota	Flavobacteriia	Flavobacteriales	Flavobacteriaceae	Tamlana	Tamlana crocina	90	0
2583814	Bacteria	Bacteroidota	Flavobacteriia	Flavobacteriales	Flavobacteriaceae	Tamlana	Tamlana fucoidanivorans	0	11
1382798	Bacteria	Bacteroidota	Flavobacteriia	Flavobacteriales	Flavobacteriaceae	Tamlana	Tamlana nanhaiensis	81	0
2762061	Bacteria	Bacteroidota	Flavobacteriia	Flavobacteriales	Flavobacteriaceae	Tamlana	Tamlana sp.	23	0
2733964	Viruses	Uroviricota	Caudoviricetes	unclassified Caudoviricetes order	Autographiviridae	Tangaroavirus	Tangaroavirus PSSP10	0	12
299262	Bacteria	Proteobacteria	Alphaproteobacteria	Rhodobacterales	Roseobacteraceae	Tateyamaria	Tateyamaria omphalii	1162	569
2576942	Bacteria	Proteobacteria	Alphaproteobacteria	Rhodobacterales	Roseobacteraceae	Tateyamaria	Tateyamaria sp.	539	236
2653855	Bacteria	Planctomycetota	Planctomycetia	Isosphaerales	Isosphaeraceae	Tautonia	Tautonia marina	0	5
669041	Bacteria	Bacteroidota	Flavobacteriia	Flavobacteriales	Flavobacteriaceae	Tenacibaculum	Tenacibaculum dicentrarchi	16	0
2781243	Bacteria	Bacteroidota	Flavobacteriia	Flavobacteriales	Flavobacteriaceae	Tenacibaculum	Tenacibaculum finnmarkense	45	0
561505	Bacteria	Bacteroidota	Flavobacteriia	Flavobacteriales	Flavobacteriaceae	Tenacibaculum	Tenacibaculum gallaicum	7	0
584609	Bacteria	Bacteroidota	Flavobacteriia	Flavobacteriales	Flavobacteriaceae	Tenacibaculum	Tenacibaculum jejuense	34	0
104268	Bacteria	Bacteroidota	Flavobacteriia	Flavobacteriales	Flavobacteriaceae	Tenacibaculum	Tenacibaculum mesophilum	0	51
447689	Bacteria	Bacteroidota	Flavobacteriia	Flavobacteriales	Flavobacteriaceae	Tenacibaculum	Tenacibaculum soleae	0	6
2480800	Bacteria	Bacteroidota	Flavobacteriia	Flavobacteriales	Flavobacteriaceae	Tenacibaculum	Tenacibaculum sp.	3133	3991
1333998	Bacteria	Proteobacteria	Alphaproteobacteria	Hyphomicrobiales	Parvibaculaceae	Tepidicaulis	Tepidicaulis marinus	6	0
2707016	Bacteria	Proteobacteria	Betaproteobacteria	Burkholderiales	unclassified Burkhold	Tepidicella	Tepidicella baoligensis	0	9
360241	Bacteria	Proteobacteria	Betaproteobacteria	Burkholderiales	unclassified Burkhold	Tepidicella	Tepidicella xavieri	0	368
247482	Bacteria	Proteobacteria	Betaproteobacteria	Burkholderiales	unclassified Burkhold	Tepidimonas	Tepidimonas aquatica	0	2
335431	Bacteria	Proteobacteria	Betaproteobacteria	Burkholderiales	unclassified Burkhold	Tepidimonas	Tepidimonas thermarum	1	0
2560057	Bacteria	Proteobacteria	Alphaproteobacteria	Rhodospirillales	Terasakiellaceae	Terasakiella	Terasakiella sp.	37	0
2760310	Bacteria	Actinobacteria	Actinomycetia	Propionibacteriales	Propionibacteriaceae	Tessaracoccus	Tessaracoccus sp.	0	2
32264	Eukaryota	Arthropoda	Arachnida	Trombidiformes	Tetranychidae	Tetranychus	Tetranychus urticae	1	0
1225651	Bacteria	Proteobacteria	Alphaproteobacteria	Rhodobacterales	Roseobacteraceae	Thalassobacter	Thalassobacter sp.	316	302
266809	Bacteria	Proteobacteria	Alphaproteobacteria	Rhodobacterales	Roseobacteraceae	Thalassobacter	Thalassobacter stenotrophicus	543	1495
633131	Bacteria	Proteobacteria	Alphaproteobacteria	Rhodobacterales	Rhodobacteraceae	Thalassobium	Thalassobium sp.	0	315
2072972	Bacteria	Proteobacteria	Alphaproteobacteria	Rhodobacterales	Roseobacteraceae	Thalassobius	Thalassobius autumnalis	7109	1580
53501	Bacteria	Proteobacteria	Alphaproteobacteria	Rhodobacterales	Roseobacteraceae	Thalassobius	Thalassobius gelatinovorus	0	331
1010611	Bacteria	Proteobacteria	Alphaproteobacteria	Rhodobacterales	Roseobacteraceae	Thalassobius	Thalassobius litoralis	0	1322
340021	Bacteria	Proteobacteria	Alphaproteobacteria	Rhodobacterales	Roseobacteraceae	Thalassobius	Thalassobius mediterraneus	1066	404
2109912	Bacteria	Proteobacteria	Alphaproteobacteria	Rhodobacterales	Roseobacteraceae	Thalassobius	Thalassobius sp.	0	947
657014	Bacteria	Proteobacteria	Alphaproteobacteria	Rhodobacterales	Roseobacteraceae	Thalassobius	Thalassobius taeanensis	0	323
2584524	Bacteria	Proteobacteria	Alphaproteobacteria	Hyphomicrobiales	Phyllobacteriaceae	Thalassocella	Thalassocella blandensis	0	39
373675	Bacteria	Proteobacteria	Alphaproteobacteria	Rhodobacterales	Roseobacteraceae	Thalassococcus	Thalassococcus halodurans	779	7088
2282382	Bacteria	Proteobacteria	Alphaproteobacteria	Rhodobacterales	Roseobacteraceae	Thalassococcus	Thalassococcus profundi	193	547
2017482	Bacteria	Proteobacteria	Alphaproteobacteria	Rhodobacterales	Roseobacteraceae	Thalassococcus	Thalassococcus sp.	0	416
187493	Bacteria	Proteobacteria	Gammaproteobacteria	Oceanospirillales	Oceanospirillaceae	Thalassolituus	Thalassolituus oleivorans	0	35
2170577	Bacteria	Proteobacteria	Alphaproteobacteria	Rhodobacterales	Rhodobacteraceae	Thalassorhabdomicrobium	Thalassorhabdomicrobium marinisediminis	0	287
1293890	Bacteria	Proteobacteria	Alphaproteobacteria	Rhodospirillales	Thalassospiraceae	Thalassospira	Thalassospira alkalitolerans	13	0
502049	Bacteria	Proteobacteria	Alphaproteobacteria	Rhodospirillales	Thalassospiraceae	Thalassospira	Thalassospira profundimaris	375	369
2785908	Bacteria	Proteobacteria	Alphaproteobacteria	Rhodospirillales	Thalassospiraceae	Thalassospira	Thalassospira sp.	298	88
393657	Bacteria	Proteobacteria	Alphaproteobacteria	Rhodospirillales	Thalassospiraceae	Thalassospira	Thalassospira tepidiphila	24	0
2716224	Bacteria	Proteobacteria	Gammaproteobacteria	Alteromonadales	Colwelliaceae	Thalassotalea	Thalassotalea algicola	0	130
1673741	Bacteria	Proteobacteria	Gammaproteobacteria	Alteromonadales	Colwelliaceae	Thalassotalea	Thalassotalea marina	0	158
1230533	Bacteria	Proteobacteria	Gammaproteobacteria	Alteromonadales	Colwelliaceae	Thalassotalea	Thalassotalea piscium	71	0
85874	Bacteria	Firmicutes	Clostridia	Thermoanaerobacterales	Thermoanaerobacterace	Thermacetogenium	Thermacetogenium phaeum	1	0
2173829	Bacteria	Bacteroidota	Flavobacteriia	Flavobacteriales	Schleiferiaceae	Thermaurantimonas	Thermaurantimonas aggregans	0	57
2026	Bacteria	Firmicutes	Bacilli	Bacillales	Thermoactinomycetacea	Thermoactinomyces	Thermoactinomyces vulgaris	0	1
385682	Bacteria	Bacteroidota	Bacteroidia	Marinilabiliales	Marinilabiliaceae	Thermophagus	Thermophagus xiamenensis	0	14
2093813	Bacteria	Proteobacteria	Gammaproteobacteria	Chromatiales	Ectothiorhodospiracea	Thioalkalivibrio	Thioalkalivibrio sp.	0	33
36861	Bacteria	Proteobacteria	Betaproteobacteria	Nitrosomonadales	Thiobacillaceae	Thiobacillus	Thiobacillus denitrificans	8	5
1895859	Bacteria	Proteobacteria	Betaproteobacteria	Nitrosomonadales	Thiobacillaceae	Thiobacillus	Thiobacillus sp.	0	2
1317124	Bacteria	Proteobacteria	Alphaproteobacteria	Rhodobacterales	Rhodobacteraceae	Thioclava	Thioclava atlantica	75	0
1185766	Bacteria	Proteobacteria	Alphaproteobacteria	Rhodobacterales	Rhodobacteraceae	Thioclava	Thioclava dalianensis	89	208
1549850	Bacteria	Proteobacteria	Alphaproteobacteria	Rhodobacterales	Rhodobacteraceae	Thioclava	Thioclava electrotropha	20	97
1915078	Bacteria	Proteobacteria	Alphaproteobacteria	Rhodobacterales	Rhodobacteraceae	Thioclava	Thioclava nitratireducens	0	210
285109	Bacteria	Proteobacteria	Alphaproteobacteria	Rhodobacterales	Rhodobacteraceae	Thioclava	Thioclava pacifica	0	98
2583816	Bacteria	Proteobacteria	Alphaproteobacteria	Rhodobacterales	Rhodobacteraceae	Thioclava	Thioclava sp.	677	1027
80679	Bacteria	Proteobacteria	Gammaproteobacteria	Chromatiales	Chromatiaceae	Thioflavicoccus	Thioflavicoccus mobilis	21	0
1385625	Bacteria	Proteobacteria	Gammaproteobacteria	Chromatiales	Chromatiaceae	Thiohalocapsa	Thiohalocapsa sp.	0	176
748650	Bacteria	Proteobacteria	Gammaproteobacteria	Thiotrichales	Piscirickettsiaceae	Thiomicrospira	Thiomicrospira sp.	1	7
1970450	Bacteria	Proteobacteria	Betaproteobacteria	Burkholderiales	unclassified Burkhold	Thiomonas	Thiomonas sp.	0	1
2792481	Bacteria	Proteobacteria	Alphaproteobacteria	Rhodobacterales	Roseobacteraceae	Thiosulfatihalobacter	Thiosulfatihalobacter marinus	396	551
43049	Eukaryota	Basidiomycota	Exobasidiomycetes	Tilletiales	Tilletiaceae	Tilletia	Tilletia indica	0	1
671231	Bacteria	Candidatus Saccharibacteria	unclassified Candidatus Saccharibacteria class	unclassified Candidatus Saccharibacteria order	unclassified Candidat	unclassified Candidatus Saccharibacteria genus	TM7 phylum sp.	0	1
441119	Bacteria	Proteobacteria	Alphaproteobacteria	Rhodobacterales	Roseobacteraceae	Tranquillimonas	Tranquillimonas alkanivorans	0	123
1964209	Bacteria	Proteobacteria	Alphaproteobacteria	Rhodobacterales	Roseobacteraceae	Tranquillimonas	Tranquillimonas pontilimi	0	167
44093	Eukaryota	Ascomycota	Saccharomycetes	Saccharomycetales	Trichomonascaceae	Trichomonascus	Trichomonascus ciferrii	0	2
1768241	Bacteria	Proteobacteria	Alphaproteobacteria	Rhodobacterales	Rhodobacteraceae	Tritonibacter	Tritonibacter horizontis	447	752
2662264	Bacteria	Proteobacteria	Alphaproteobacteria	Rhodobacterales	Rhodobacteraceae	Tritonibacter	Tritonibacter litoralis	1365	0
379347	Bacteria	Proteobacteria	Alphaproteobacteria	Rhodobacterales	Rhodobacteraceae	Tritonibacter	Tritonibacter mobilis	10412	3739
483013	Bacteria	Proteobacteria	Alphaproteobacteria	Rhodobacterales	Rhodobacteraceae	Tritonibacter	Tritonibacter scottomollicae	563	976
441103	Bacteria	Proteobacteria	Alphaproteobacteria	Rhodobacterales	Roseobacteraceae	Tropicibacter	Tropicibacter naphthalenivorans	0	837
2305991	Bacteria	Proteobacteria	Alphaproteobacteria	Rhodobacterales	Roseobacteraceae	Tropicibacter	Tropicibacter sp.	609	5206
441112	Bacteria	Proteobacteria	Alphaproteobacteria	Rhodobacterales	Roseobacteraceae	Tropicimonas	Tropicimonas isoalkanivorans	187	215
2248760	Bacteria	Proteobacteria	Alphaproteobacteria	Rhodobacterales	Roseobacteraceae	Tropicimonas	Tropicimonas sp.	92	0
332249	Bacteria	Deinococcus-Thermus	Deinococci	Trueperales	Trueperaceae	Truepera	Truepera radiovictrix	0	2
2055955	Bacteria	Proteobacteria	Alphaproteobacteria	Sphingomonadales	Erythrobacteraceae	Tsuneonella	Tsuneonella flava	0	6
1982042	Bacteria	Proteobacteria	Alphaproteobacteria	Sphingomonadales	Erythrobacteraceae	Tsuneonella	Tsuneonella mangrovi	0	19
710807	Bacteria	Proteobacteria	Alphaproteobacteria	unclassified Alphaproteobacteria order	unclassified Alphapro	unclassified Alphaproteobacteria genus	uncultured alpha proteobacterium HF0070_34E11	0	523
77133	Bacteria	unclassified Bacteria phylum	unclassified Bacteria class	unclassified Bacteria order	unclassified Bacteria	unclassified Bacteria genus	uncultured bacterium	2283	0
743588	Viruses	Uroviricota	Caudoviricetes	unclassified Caudoviricetes order	Siphoviridae	unclassified Siphoviridae genus	uncultured phage MedDCM-OCT-S09-C399	153	0
564710	Bacteria	Firmicutes	Bacilli	Lactobacillales	Enterococcaceae	Vagococcus	Vagococcus acidifermentans	1	0
1217970	Bacteria	Proteobacteria	Alphaproteobacteria	Rhodobacterales	Rhodobacteraceae	Vannielia	Vannielia litorea	0	153
1144315	Bacteria	Proteobacteria	Betaproteobacteria	Burkholderiales	Comamonadaceae	Variovorax	Variovorax sp.	0	2
62625	Eukaryota	Arthropoda	Arachnida	Mesostigmata	Varroidae	Varroa	Varroa jacobsoni	0	4
1852931	Bacteria	Verrucomicrobia	unclassified Verrucomicrobia class	unclassified Verrucomicrobia order	unclassified Verrucom	unclassified Verrucomicrobia genus	Verrucomicrobia bacterium ADurb.Bin474	0	11
1982331	Bacteria	Verrucomicrobia	Verrucomicrobiae	unclassified Verrucomicrobiae order	unclassified Verrucom	unclassified Verrucomicrobiae genus	Verrucomicrobiae bacterium Tous-C5FEB	1	0
1443037	Bacteria	Proteobacteria	Gammaproteobacteria	Pasteurellales	Pasteurellaceae	Vespertiliibacter	Vespertiliibacter genomosp.	1	0
1117706	Bacteria	Proteobacteria	Gammaproteobacteria	Vibrionales	Vibrionaceae	Vibrio	Vibrio aestivus	19	33
28171	Bacteria	Proteobacteria	Gammaproteobacteria	Vibrionales	Vibrionaceae	Vibrio	Vibrio aestuarianus	79	25
1074311	Bacteria	Proteobacteria	Gammaproteobacteria	Vibrionales	Vibrionaceae	Vibrio	Vibrio alfacsensis	95	0
663	Bacteria	Proteobacteria	Gammaproteobacteria	Vibrionales	Vibrionaceae	Vibrio	Vibrio alginolyticus	4560	1943
1667024	Bacteria	Proteobacteria	Gammaproteobacteria	Vibrionales	Vibrionaceae	Vibrio	Vibrio algivorus	37	0
55601	Bacteria	Proteobacteria	Gammaproteobacteria	Vibrionales	Vibrionaceae	Vibrio	Vibrio anguillarum	337	66
150340	Bacteria	Proteobacteria	Gammaproteobacteria	Vibrionales	Vibrionaceae	Vibrio	Vibrio antiquarius	382	0
2496559	Bacteria	Proteobacteria	Gammaproteobacteria	Vibrionales	Vibrionaceae	Vibrio	Vibrio aquaticus	0	54
2587862	Bacteria	Proteobacteria	Gammaproteobacteria	Vibrionales	Vibrionaceae	Vibrio	Vibrio aquimaris	19	0
1481923	Bacteria	Proteobacteria	Gammaproteobacteria	Vibrionales	Vibrionaceae	Vibrio	Vibrio astriarenae	0	112
693153	Bacteria	Proteobacteria	Gammaproteobacteria	Vibrionales	Vibrionaceae	Vibrio	Vibrio atlanticus	121	0
558271	Bacteria	Proteobacteria	Gammaproteobacteria	Vibrionales	Vibrionaceae	Vibrio	Vibrio atypicus	108	145
512649	Bacteria	Proteobacteria	Gammaproteobacteria	Vibrionales	Vibrionaceae	Vibrio	Vibrio azureus	241	0
1676683	Bacteria	Proteobacteria	Gammaproteobacteria	Vibrionales	Vibrionaceae	Vibrio	Vibrio barjaei	371	14
1276888	Bacteria	Proteobacteria	Gammaproteobacteria	Vibrionales	Vibrionaceae	Vibrio	Vibrio bivalvicida	0	25
170652	Bacteria	Proteobacteria	Gammaproteobacteria	Vibrionales	Vibrionaceae	Vibrio	Vibrio brasiliensis	973	160
553239	Bacteria	Proteobacteria	Gammaproteobacteria	Vibrionales	Vibrionaceae	Vibrio	Vibrio breoganii	168	61
680	Bacteria	Proteobacteria	Gammaproteobacteria	Vibrionales	Vibrionaceae	Vibrio	Vibrio campbellii	877	802
701175	Bacteria	Proteobacteria	Gammaproteobacteria	Vibrionales	Vibrionaceae	Vibrio	Vibrio caribbeanicus	92	0
446372	Bacteria	Proteobacteria	Gammaproteobacteria	Vibrionales	Vibrionaceae	Vibrio	Vibrio celticus	20	6
170679	Bacteria	Proteobacteria	Gammaproteobacteria	Vibrionales	Vibrionaceae	Vibrio	Vibrio chagasii	358	24
666	Bacteria	Proteobacteria	Gammaproteobacteria	Vibrionales	Vibrionaceae	Vibrio	Vibrio cholerae	1700	1250
675	Bacteria	Proteobacteria	Gammaproteobacteria	Vibrionales	Vibrionaceae	Vibrio	Vibrio cincinnatiensis	21	27
190893	Bacteria	Proteobacteria	Gammaproteobacteria	Vibrionales	Vibrionaceae	Vibrio	Vibrio coralliilyticus	2416	220
1516159	Bacteria	Proteobacteria	Gammaproteobacteria	Vibrionales	Vibrionaceae	Vibrio	Vibrio coralliirubri	41	0
246167	Bacteria	Proteobacteria	Gammaproteobacteria	Vibrionales	Vibrionaceae	Vibrio	Vibrio crassostreae	394	121
47951	Bacteria	Proteobacteria	Gammaproteobacteria	Vibrionales	Vibrionaceae	Vibrio	Vibrio cyclitrophicus	281	0
50719	Bacteria	Proteobacteria	Gammaproteobacteria	Vibrionales	Vibrionaceae	Vibrio	Vibrio diabolicus	869	175
685	Bacteria	Proteobacteria	Gammaproteobacteria	Vibrionales	Vibrionaceae	Vibrio	Vibrio diazotrophicus	276	90
300876	Bacteria	Proteobacteria	Gammaproteobacteria	Vibrionales	Vibrionaceae	Vibrio	Vibrio europaeus	251	0
676	Bacteria	Proteobacteria	Gammaproteobacteria	Vibrionales	Vibrionaceae	Vibrio	Vibrio fluvialis	261	112
212667	Bacteria	Proteobacteria	Gammaproteobacteria	Vibrionales	Vibrionaceae	Vibrio	Vibrio fortis	5818	0
1974215	Bacteria	Proteobacteria	Gammaproteobacteria	Vibrionales	Vibrionaceae	Vibrio	Vibrio fujianensis	0	1
29494	Bacteria	Proteobacteria	Gammaproteobacteria	Vibrionales	Vibrionaceae	Vibrio	Vibrio furnissii	181	58
579748	Bacteria	Proteobacteria	Gammaproteobacteria	Vibrionales	Vibrionaceae	Vibrio	Vibrio galatheae	0	72
552386	Bacteria	Proteobacteria	Gammaproteobacteria	Vibrionales	Vibrionaceae	Vibrio	Vibrio gallaecicus	17	16
2077090	Bacteria	Proteobacteria	Gammaproteobacteria	Vibrionales	Vibrionaceae	Vibrio	Vibrio gangliei	0	15
723171	Bacteria	Proteobacteria	Gammaproteobacteria	Vibrionales	Vibrionaceae	Vibrio	Vibrio genomosp.	111	27
296199	Bacteria	Proteobacteria	Gammaproteobacteria	Vibrionales	Vibrionaceae	Vibrio	Vibrio gigantis	36	0
462991	Bacteria	Proteobacteria	Gammaproteobacteria	Vibrionales	Vibrionaceae	Vibrio	Vibrio hangzhouensis	351	0
669	Bacteria	Proteobacteria	Gammaproteobacteria	Vibrionales	Vibrionaceae	Vibrio	Vibrio harveyi	1340	2882
171383	Bacteria	Proteobacteria	Gammaproteobacteria	Vibrionales	Vibrionaceae	Vibrio	Vibrio hepatarius	3013	0
1534743	Bacteria	Proteobacteria	Gammaproteobacteria	Vibrionales	Vibrionaceae	Vibrio	Vibrio hyugaensis	0	31
142461	Bacteria	Proteobacteria	Gammaproteobacteria	Vibrionales	Vibrionaceae	Vibrio	Vibrio ichthyoenteri	20	0
413402	Bacteria	Proteobacteria	Gammaproteobacteria	Vibrionales	Vibrionaceae	Vibrio	Vibrio inusitatus	0	5
1481914	Bacteria	Proteobacteria	Gammaproteobacteria	Vibrionales	Vibrionaceae	Vibrio	Vibrio ishigakensis	153	39
766224	Bacteria	Proteobacteria	Gammaproteobacteria	Vibrionales	Vibrionaceae	Vibrio	Vibrio jasicida	154	53
170673	Bacteria	Proteobacteria	Gammaproteobacteria	Vibrionales	Vibrionaceae	Vibrio	Vibrio kanaloae	139	20
136468	Bacteria	Proteobacteria	Gammaproteobacteria	Vibrionales	Vibrionaceae	Vibrio	Vibrio lentus	246	0
2231648	Bacteria	Proteobacteria	Gammaproteobacteria	Vibrionales	Vibrionaceae	Vibrio	Vibrio maerlii	98	35
990268	Bacteria	Proteobacteria	Gammaproteobacteria	Vibrionales	Vibrionaceae	Vibrio	Vibrio maritimus	3571	1531
689	Bacteria	Proteobacteria	Gammaproteobacteria	Vibrionales	Vibrionaceae	Vibrio	Vibrio mediterranei	11647	251
1481663	Bacteria	Proteobacteria	Gammaproteobacteria	Vibrionales	Vibrionaceae	Vibrio	Vibrio metoecus	73	0
28172	Bacteria	Proteobacteria	Gammaproteobacteria	Vibrionales	Vibrionaceae	Vibrio	Vibrio metschnikovii	85	13
50718	Bacteria	Proteobacteria	Gammaproteobacteria	Vibrionales	Vibrionaceae	Vibrio	Vibrio mytili	266	39
691	Bacteria	Proteobacteria	Gammaproteobacteria	Vibrionales	Vibrionaceae	Vibrio	Vibrio natriegens	55912	542
29495	Bacteria	Proteobacteria	Gammaproteobacteria	Vibrionales	Vibrionaceae	Vibrio	Vibrio navarrensis	334	85
1208308	Bacteria	Proteobacteria	Gammaproteobacteria	Vibrionales	Vibrionaceae	Vibrio	Vibrio neocaledonicus	7	0
170651	Bacteria	Proteobacteria	Gammaproteobacteria	Vibrionales	Vibrionaceae	Vibrio	Vibrio neptunius	140	35
693	Bacteria	Proteobacteria	Gammaproteobacteria	Vibrionales	Vibrionaceae	Vibrio	Vibrio nereis	207	48
28173	Bacteria	Proteobacteria	Gammaproteobacteria	Vibrionales	Vibrionaceae	Vibrio	Vibrio nigripulchritudo	408	0
1243002	Bacteria	Proteobacteria	Gammaproteobacteria	Vibrionales	Vibrionaceae	Vibrio	Vibrio olivae	1	0
28174	Bacteria	Proteobacteria	Gammaproteobacteria	Vibrionales	Vibrionaceae	Vibrio	Vibrio ordalii	0	8
2499078	Bacteria	Proteobacteria	Gammaproteobacteria	Vibrionales	Vibrionaceae	Vibrio	Vibrio ouci	0	49
696485	Bacteria	Proteobacteria	Gammaproteobacteria	Vibrionales	Vibrionaceae	Vibrio	Vibrio owensii	510	216
1381081	Bacteria	Proteobacteria	Gammaproteobacteria	Vibrionales	Vibrionaceae	Vibrio	Vibrio panuliri	50	310
670	Bacteria	Proteobacteria	Gammaproteobacteria	Vibrionales	Vibrionaceae	Vibrio	Vibrio parahaemolyticus	9967	4627
62763	Bacteria	Proteobacteria	Gammaproteobacteria	Vibrionales	Vibrionaceae	Vibrio	Vibrio pectenicida	29	48
1881216	Viruses	Uroviricota	Caudoviricetes	unclassified Caudoviricetes order	Podoviridae	unclassified Podoviridae genus	Vibrio phage 1.182.O._10N.286.46.E1	14	0
664643	Bacteria	Proteobacteria	Gammaproteobacteria	Vibrionales	Vibrionaceae	Vibrio	Vibrio plantisponsor	13	0
1774960	Bacteria	Proteobacteria	Gammaproteobacteria	Vibrionales	Vibrionaceae	Vibrio	Vibrio profundi	92	0
671	Bacteria	Proteobacteria	Gammaproteobacteria	Vibrionales	Vibrionaceae	Vibrio	Vibrio proteolyticus	32	0
1461322	Bacteria	Proteobacteria	Gammaproteobacteria	Vibrionales	Vibrionaceae	Vibrio	Vibrio renipiscarius	0	21
190895	Bacteria	Proteobacteria	Gammaproteobacteria	Vibrionales	Vibrionaceae	Vibrio	Vibrio rotiferianus	294	371
76258	Bacteria	Proteobacteria	Gammaproteobacteria	Vibrionales	Vibrionaceae	Vibrio	Vibrio rumoiensis	0	7
512650	Bacteria	Proteobacteria	Gammaproteobacteria	Vibrionales	Vibrionaceae	Vibrio	Vibrio sagamiensis	44	0
1323749	Bacteria	Proteobacteria	Gammaproteobacteria	Vibrionales	Vibrionaceae	Vibrio	Vibrio salilacus	31	0
45658	Bacteria	Proteobacteria	Gammaproteobacteria	Vibrionales	Vibrionaceae	Vibrio	Vibrio scophthalmi	98	47
379097	Bacteria	Proteobacteria	Gammaproteobacteria	Vibrionales	Vibrionaceae	Vibrio	Vibrio sinaloensis	354	0
1004316	Bacteria	Proteobacteria	Gammaproteobacteria	Vibrionales	Vibrionaceae	Vibrio	Vibrio sonorensis	55	0
678	Bacteria	Proteobacteria	Gammaproteobacteria	Vibrionales	Vibrionaceae	Vibrio	Vibrio sp.	19520	820
29497	Bacteria	Proteobacteria	Gammaproteobacteria	Vibrionales	Vibrionaceae	Vibrio	Vibrio splendidus	2495	0
212663	Bacteria	Proteobacteria	Gammaproteobacteria	Vibrionales	Vibrionaceae	Vibrio	Vibrio tasmaniensis	81	0
1243014	Bacteria	Proteobacteria	Gammaproteobacteria	Vibrionales	Vibrionaceae	Vibrio	Vibrio thalassae	417	48
1194427	Bacteria	Proteobacteria	Gammaproteobacteria	Vibrionales	Vibrionaceae	Vibrio	Vibrio toranzoniae	120	0
29498	Bacteria	Proteobacteria	Gammaproteobacteria	Vibrionales	Vibrionaceae	Vibrio	Vibrio tubiashii	470	270
990271	Bacteria	Proteobacteria	Gammaproteobacteria	Vibrionales	Vibrionaceae	Vibrio	Vibrio variabilis	1866	1094
2487322	Bacteria	Proteobacteria	Gammaproteobacteria	Vibrionales	Vibrionaceae	Vibrio	Vibrio viridaestus	93	0
672	Bacteria	Proteobacteria	Gammaproteobacteria	Vibrionales	Vibrionaceae	Vibrio	Vibrio vulnificus	1000	290
861298	Bacteria	Proteobacteria	Gammaproteobacteria	Vibrionales	Vibrionaceae	Vibrio	Vibrio xiamenensis	130	0
170661	Bacteria	Proteobacteria	Gammaproteobacteria	Vibrionales	Vibrionaceae	Vibrio	Vibrio xuii	42	32
391574	Bacteria	Proteobacteria	Gammaproteobacteria	Vibrionales	unclassified Vibriona	unclassified Vibrionales genus	Vibrionales bacterium SWAT-3	53	0
45465	Bacteria	Proteobacteria	Betaproteobacteria	Neisseriales	Chromobacteriaceae	Vogesella	Vogesella indigofera	0	1
657276	Bacteria	Proteobacteria	Betaproteobacteria	Neisseriales	Chromobacteriaceae	Vogesella	Vogesella mureinivorans	0	7
2170428	Bacteria	Cyanobacteria	unclassified Cyanobacteria class	Synechococcales	Synechococcaceae	Vulcanococcus	Vulcanococcus limneticus	0	2
1579979	Bacteria	Proteobacteria	Gammaproteobacteria	Chromatiales	Wenzhouxiangellaceae	Wenzhouxiangella	Wenzhouxiangella marina	0	17
2613842	Bacteria	Proteobacteria	Gammaproteobacteria	Chromatiales	Wenzhouxiangellaceae	Wenzhouxiangella	Wenzhouxiangella sp.	29	0
51229	Bacteria	Proteobacteria	Gammaproteobacteria	Enterobacterales	Erwiniaceae	Wigglesworthia	Wigglesworthia glossinidia	1	0
2575815	Bacteria	Bacteroidota	Flavobacteriia	Flavobacteriales	Flavobacteriaceae	Winogradskyella	Winogradskyella algicola	0	82
1089306	Bacteria	Bacteroidota	Flavobacteriia	Flavobacteriales	Flavobacteriaceae	Winogradskyella	Winogradskyella eckloniae	14	0
2681965	Bacteria	Bacteroidota	Flavobacteriia	Flavobacteriales	Flavobacteriaceae	Winogradskyella	Winogradskyella endarachnes	22	0
262005	Bacteria	Bacteroidota	Flavobacteriia	Flavobacteriales	Flavobacteriaceae	Winogradskyella	Winogradskyella epiphytica	24	29
1884876	Bacteria	Bacteroidota	Flavobacteriia	Flavobacteriales	Flavobacteriaceae	Winogradskyella	Winogradskyella flava	110	0
2686077	Bacteria	Bacteroidota	Flavobacteriia	Flavobacteriales	Flavobacteriaceae	Winogradskyella	Winogradskyella forsetii	46	47
1089305	Bacteria	Bacteroidota	Flavobacteriia	Flavobacteriales	Flavobacteriaceae	Winogradskyella	Winogradskyella jejuensis	24	0
1344585	Bacteria	Bacteroidota	Flavobacteriia	Flavobacteriales	Flavobacteriaceae	Winogradskyella	Winogradskyella psychrotolerans	15	0
1382466	Bacteria	Bacteroidota	Flavobacteriia	Flavobacteriales	Flavobacteriaceae	Winogradskyella	Winogradskyella sediminis	63	20
1883156	Bacteria	Bacteroidota	Flavobacteriia	Flavobacteriales	Flavobacteriaceae	Winogradskyella	Winogradskyella sp.	304	1
2023240	Bacteria	Bacteroidota	Flavobacteriia	Flavobacteriales	Flavobacteriaceae	Winogradskyella	Winogradskyella tangerina	140	0
2686079	Bacteria	Bacteroidota	Flavobacteriia	Flavobacteriales	Flavobacteriaceae	Winogradskyella	Winogradskyella ursingii	23	0
2697007	Bacteria	Bacteroidota	Flavobacteriia	Flavobacteriales	Flavobacteriaceae	Winogradskyella	Winogradskyella wichelsiae	0	7
955	Bacteria	Proteobacteria	Alphaproteobacteria	Rickettsiales	Anaplasmataceae	Wolbachia	Wolbachia pipientis	0	2
280	Bacteria	Proteobacteria	Alphaproteobacteria	Hyphomicrobiales	Xanthobacteraceae	Xanthobacter	Xanthobacter autotrophicus	0	1597
570520	Bacteria	Bacteroidota	Flavobacteriia	Flavobacteriales	Flavobacteriaceae	Xanthomarina	Xanthomarina spongicola	7	0
2032578	Bacteria	Proteobacteria	Gammaproteobacteria	Xanthomonadales	Xanthomonadaceae	unclassified Xanthomonadaceae genus	Xanthomonadaceae bacterium NML71-0210	0	1
456327	Bacteria	Proteobacteria	Gammaproteobacteria	Xanthomonadales	Xanthomonadaceae	Xanthomonas	Xanthomonas euvesicatoria	0	4
351675	Bacteria	Proteobacteria	Gammaproteobacteria	Enterobacterales	Morganellaceae	Xenorhabdus	Xenorhabdus mauleonii	0	1
351656	Bacteria	Proteobacteria	Gammaproteobacteria	Enterobacterales	Morganellaceae	Xenorhabdus	Xenorhabdus vietnamensis	1	0
51707	Eukaryota	Chlorophyta	Chlorophyceae	Chlamydomonadales	Volvocaceae	Yamagishiella	Yamagishiella unicocca	0	1
311180	Bacteria	Proteobacteria	Alphaproteobacteria	Rhodobacterales	Roseobacteraceae	Yangia	Yangia pacifica	1097	638
2507058	Bacteria	Proteobacteria	Gammaproteobacteria	Enterobacterales	Yersiniaceae	Yersinia	Yersinia sp.	1	0
1736417	Bacteria	Actinobacteria	Actinomycetia	Micrococcales	Microbacteriaceae	Yonghaparkia	Yonghaparkia sp.	0	6
1123755	Bacteria	Proteobacteria	Alphaproteobacteria	Rhodobacterales	Rhodobacteraceae	Yoonia	Yoonia litorea	991	3283
420999	Bacteria	Proteobacteria	Alphaproteobacteria	Rhodobacterales	Rhodobacteraceae	Yoonia	Yoonia maricola	0	418
1435347	Bacteria	Proteobacteria	Alphaproteobacteria	Rhodobacterales	Rhodobacteraceae	Yoonia	Yoonia maritima	0	524
287098	Bacteria	Proteobacteria	Alphaproteobacteria	Rhodobacterales	Rhodobacteraceae	Yoonia	Yoonia rosea	0	350
390270	Bacteria	Proteobacteria	Alphaproteobacteria	Rhodobacterales	Rhodobacteraceae	Yoonia	Yoonia tamlensis	0	166
245188	Bacteria	Proteobacteria	Alphaproteobacteria	Rhodobacterales	Rhodobacteraceae	Yoonia	Yoonia vestfoldensis	414	1333
1294297	Bacteria	Proteobacteria	Alphaproteobacteria	Rhodobacterales	Rhodobacteraceae	Youngimonas	Youngimonas vesicularis	0	1123
392009	Bacteria	Bacteroidota	Flavobacteriia	Flavobacteriales	Flavobacteriaceae	Zeaxanthinibacter	Zeaxanthinibacter enoshimensis	0	122
1805426	Bacteria	Proteobacteria	Zetaproteobacteria	unclassified Zetaproteobacteria order	unclassified Zetaprot	unclassified Zetaproteobacteria genus	Zetaproteobacteria bacterium CG1_02_49_23	2	0
2304603	Bacteria	Proteobacteria	Gammaproteobacteria	Cellvibrionales	Spongiibacteraceae	Zhongshania	Zhongshania marina	0	28
347535	Bacteria	Proteobacteria	Gammaproteobacteria	Aeromonadales	Aeromonadaceae	Zobellella	Zobellella taiwanensis	6	0
2779508	Bacteria	Bacteroidota	Flavobacteriia	Flavobacteriales	Flavobacteriaceae	Zobellia	Zobellia roscoffensis	12	0
2578117	Bacteria	Proteobacteria	Alphaproteobacteria	Rhodobacterales	Rhodobacteraceae	Zongyanglinia	Zongyanglinia marina	0	428

### Sheet: Percentages
	kindom	S1	S2		Phylum	S1	S2		Class	S1	S2		Genus	S1	S2		Species	S1	S2
	Bacteria	99.1643	99.3307		Proteobacteria	95.1301	94.4507		Gammaproteobacteria	55.9318	53.2602		Alteromonas	19.822	26.627		Alteromonas sp.	11.0149	3.43775
	Eukaryota	0.0101916	0.026852		Bacteroidota	2.75543	3.02986		Alphaproteobacteria	36.0932	40.3444		Vibrio	12.0804	1.6909		Rhodobacteraceae bacterium	8.86488	4.86204
	Viruses	0.801186	0.63518		Actinobacteria	0.953621	1.7317		unclassified Proteobacteria class	2.86271	0.611533		Pseudoalteromonas	11.8371	1.14303		Pseudoalteromonas phenolica	7.57608	0
	Archaea	0.0243369	0.00727603		Uroviricota	0.801098	0.498408		Flavobacteriia	2.44257	0.850083		unclassified Rhodobacteraceae genus	8.86488	4.86204		Vibrio natriegens	4.91237	0.0469477
					unclassified Bacteria phylum	0.203393	0.00779575		Caudoviricetes	0.801098	0.498408		Cognatishimia	8.56836	0.627731		Alteromonas macleodii	4.89023	14.0012
					Cyanobacteria	0.0677392	0.0643583		Actinomycetia	0.644182	1.26863		Marinomonas	5.30545	0.889495		Cognatishimia maritima	4.34243	0.304554
					Planctomycetota	0.0453352	0.0148985		Acidimicrobiia	0.309351	0.462981		Phaeobacter	3.39127	2.5732		Cognatishimia activa	4.22593	0.323177
					Euryarchaeota	0.0238098	0.0031183		Cytophagia	0.302938	0.206241		unclassified Proteobacteria genus	2.86271	0.611533		Proteobacteria bacterium	2.86271	0.611533
					Streptophyta	0.00316292	0.00736265		Betaproteobacteria	0.238976	0.224171		Ruegeria	2.75016	2.28927		Marinomonas communis	2.48289	0.366054
					Rhodothermaeota	0.00307506	0.0062366		unclassified Bacteria class	0.203393	0.00779575		Marisediminitalea	1.4343	0.119535		Phaeobacter italicus	1.98069	0.842114
					Firmicutes	0.00228433	0.0117802		unclassified Cyanobacteria class	0.0677392	0.0643583		Shimia	1.25805	0.658568		Ruegeria sp.	1.73214	0.0389788
					Cnidaria	0.00202076	0		Planctomycetia	0.0248641	0.0148119		Tritonibacter	1.12345	0.473549		Vibrio sp.	1.71501	0.071028
					Chlorophyta	0.00166932	0.0031183		unclassified Euryarchaeota class	0.0237219	0.00303168		Marinobacter	1.09736	0.242968		Pseudoalteromonas sp.	1.52936	0.433617
					Candidatus Kaiserbacteria	0.00123003	0		Phycisphaerae	0.0203833	0		Seonamhaeicola	0.9241	0.00207887		Marinomonas sp.	1.5211	0.271552
					Porifera	0.00105431	0		unclassified Bacteroidota class	0.00509582	0.00866195		unclassified Pelagibacteraceae genus	0.898533	0.112952		Marisediminitalea aggregata	1.4343	0.119535
					Annelida	0.000790731	0		Magnoliopsida	0.00307506	0.0071028		Oleibacter	0.847136	0.180168		Vibrio mediterranei	1.02329	0.0217415
					Fusobacteria	0.000702872	0		unclassified Rhodothermaeota class	0.00307506	0.00519717		Candidatus Pelagibacter	0.846521	0.0156781		Tritonibacter mobilis	0.914787	0.32387
					Candidatus Roizmanbacteria	0.000527154	0		Bacteroidia	0.00281149	0.0031183		unclassified Gammaproteobacteria genus	0.78581	0.228762		Vibrio parahaemolyticus	0.87569	0.400788
					Arthropoda	0.000351436	0.000606336		Deltaproteobacteria	0.00210861	0.00961476		Donghicola	0.74153	8.82938		alpha proteobacterium HIMB114	0.869452	0.0967539
					Thaumarchaeota	0.000351436	0		Bacilli	0.00202076	0.0109141		Thalassobius	0.718247	0.425042		Candidatus Pelagibacter sp.	0.846521	0.0156781
					Ciliophora	0.000351436	0		Anthozoa	0.00202076	0		Marinobacterium	0.655428	0.00233873		Alteromonas portus	0.804524	0.271812
					Ascomycota	0.000175718	0.000606336		Sphingobacteriia	0.00175718	0.00649646		Oceanospirillum	0.57943	0.0357738		Seonamhaeicola algicola	0.793103	0
					Candidatus Margulisbacteria	0.000175718	0		Chloropicophyceae	0.00166932	0.00294506		Sulfitobacter	0.422338	0.578705		Alteromonas mediterranea	0.77228	0.597328
					unclassified Archaea phylum	0.000175718	0		unclassified Candidatus Kaiserbacteria class	0.00123003	0		unclassified Candidatus Actinomarinales genus	0.415749	0.571515		Phaeobacter sp.	0.729844	0.878928
					Verrucomicrobia	0.000175718	0.00329154		Demospongiae	0.00105431	0		Marivivens	0.407753	0.930033		Thalassobius autumnalis	0.624589	0.136859
					Deinococcus-Thermus	0.000175718	0.000259858		Oligoflexia	0.000878589	0		Actibacterium	0.369183	0.100219		Marinobacterium stanieri	0.586195	0
					Mucoromycota	0.000175718	8.66195e-05		Fusobacteriia	0.000702872	0		Roseovarius	0.338608	0.706988		Donghicola eburneus	0.578024	0.608328
					Candidatus Omnitrophica	0.000175718	0		Polychaeta	0.000615013	0		Nonlabens	0.317874	0		Alteromonas oceani	0.532337	0.0626259
					Oomycota	8.78589e-05	0		unclassified Candidatus Roizmanbacteria class	0.000527154	0		unclassified Acidimicrobiaceae genus	0.308473	0.441413		Vibrio fortis	0.511163	0
					unclassified Viruses phylum	8.78589e-05	0.0451287		unclassified Thaumarchaeota class	0.000351436	0		unclassified Halieaceae genus	0.303289	0.0782174		Oleibacter marinus	0.495964	0.0397583
					Candidatus Nomurabacteria	8.78589e-05	0		Oligohymenophorea	0.000351436	0		unclassified Rhodobacterales genus	0.295997	0.176964		Ruegeria arenilitoris	0.47189	0.802443
					Bacillariophyta	8.78589e-05	0.00199225		Clostridia	0.000263577	0.000606336		Roseivirga	0.291692	0.0129929		Gammaproteobacteria bacterium TMED104	0.470836	0.11711
					Evosea	8.78589e-05	0		Chitinophagia	0.000263577	0.00129929		Roseobacter	0.289144	0.57576		Marinomonas ostreistagni	0.448784	0.108881
					Candidatus Parcubacteria	8.78589e-05	0		Hydrogenophilalia	0.000263577	0.000259858		Tenacibaculum	0.284224	0.350636		Pseudoalteromonas shioyasakiensis	0.445708	0.203902
					Rhodophyta	8.78589e-05	0		Candidatus Marinamargulisbacteria	0.000175718	0		Leisingera	0.281676	0.397064		Marinobacter sp.	0.445006	0.0736265
					Zoopagomycota	8.78589e-05	0		unclassified Archaea class	0.000175718	0		unclassified Myoviridae genus	0.270518	0.0116936		Candidatus Actinomarinales bacterium	0.415749	0.571515
					Tenericutes	0	0.000173239		Deinococci	0.000175718	0.000259858		unclassified Podoviridae genus	0.22527	0.281253		Alteromonas alba	0.415397	0.0248598
					Aquificae	0	0.00381126		Clitellata	0.000175718	0		unclassified Nitrosomonadales genus	0.219472	0.155049		Vibrio alginolyticus	0.400637	0.168302
					unclassified Eukaryota phylum	0	0.000433097		Zetaproteobacteria	0.000175718	0.000346478		Celeribacter	0.206029	0.197579		Marivivens niveibacter	0.386316	0.303081
					Candidatus Berkelbacteria	0	8.66195e-05		Mucoromycetes	0.000175718	0		unclassified Bacteria genus	0.203393	0.00770913		Pseudoalteromonas agarivorans	0.366635	0
					Candidatus Falkowbacteria	0	8.66195e-05		unclassified Candidatus Omnitrophica class	0.000175718	0		Bellamyvirus	0.201988	0.181468		Oleibacter sp.	0.351172	0.14041
					Candidatus Marinimicrobia	0	0.000606336		unclassified Oomycota class	8.78589e-05	0		Pseudooceanicola	0.179847	0.398103		Shimia marina	0.32622	0.0909504
					Candidatus Melainabacteria	0	8.66195e-05		Pinopsida	8.78589e-05	0.000173239		Primorskyibacter	0.179672	0.182507		Alteromonas abrolhosensis	0.318137	6.41885
					Candidatus Rokubacteria	0	0.000173239		Eurotiomycetes	8.78589e-05	0		Pelagimonas	0.17317	0.131921		Oceanospirillum sanctuarii	0.316468	0.033002
					Candidatus Thorarchaeota	0	0.00415773		Pycnogonida	8.78589e-05	8.66195e-05		Salipiger	0.165087	0.428766		Alteromonas marina	0.314886	1.19951
					Candidatus Uhrbacteria	0	8.66195e-05		unclassified Viruses class	8.78589e-05	0.0451287		Pseudooctadecabacter	0.163593	0.03049		Alteromonas lipolytica	0.314799	0
					Candidatus Wallbacteria	0	0.000606336		Sordariomycetes	8.78589e-05	0.000433097		Catenovulum	0.1592	0		Vibrio maritimus	0.313744	0.132614
					Fibrobacteres	0	8.66195e-05		unclassified Candidatus Nomurabacteria class	8.78589e-05	0		Candidatus Actinomarina	0.156828	0.222525		Acidimicrobiaceae bacterium	0.308473	0.441413
					Chloroflexi	0	0.000173239		Opitutae	8.78589e-05	0.00225211		Tateyamaria	0.149448	0.0697287		SAR86 cluster bacterium	0.308209	0.0951948
					Acidobacteria	0	8.66195e-05		Thermoleophilia	8.78589e-05	0		Oceanicaulis	0.147164	0.000692956		Pseudoalteromonas spongiae	0.305398	0
					Ignavibacteriae	0	0.000433097		unclassified Evosea class	8.78589e-05	0		Maritimibacter	0.146022	0.125685		Halieaceae bacterium	0.303289	0.0782174
					Haptophyta	0	8.66195e-05		Halobacteria	8.78589e-05	0		Aestuariibacter	0.142419	0.0214816		Phaeobacter inhibens	0.302059	0.240196
					Spirochaetes	0	0.00251196		Arachnida	8.78589e-05	0.000433097		Maritalea	0.136533	0.0298837		Rhodobacterales bacterium	0.295997	0.176964
					Basidiomycota	0	0.000259858		Malacostraca	8.78589e-05	8.66195e-05		Sagittula	0.134512	0.072154		Ruegeria atlantica	0.293625	0.53756
					Thermotogae	0	8.66195e-05		unclassified Candidatus Parcubacteria class	8.78589e-05	0		Croceivirga	0.125902	0.00467745		Phaeobacter gallaeciensis	0.27781	0.506291
					Nucleocytoviricota	0	0.0916434		unclassified Planctomycetota class	8.78589e-05	0		Litoreibacter	0.12476	0.0573421		Tenacibaculum sp.	0.275262	0.345698
					Chlamydiae	0	0.000433097		Bangiophyceae	8.78589e-05	0		Epibacterium	0.124584	0.0431365		Phage NCTB	0.270342	0
					Nitrospirae	0	0.000173239		Bacillariophyceae	8.78589e-05	0		Yoonia	0.123442	0.526127		Vibrio hepatarius	0.264719	0
					Nematoda	0	0.0123		Insecta	8.78589e-05	0		unclassified Crocinitomicaceae genus	0.120982	0		Roseobacter sp.	0.260062	0
					Candidatus Saccharibacteria	0	8.66195e-05		Harpellomycetes	8.78589e-05	0		Dokdonia	0.103146	0.00225211		Actibacterium pelagium	0.252243	0.0407111
									Verrucomicrobiae	8.78589e-05	0		Flavobacterium	0.102092	0.00337816		Nonlabens tegetincola	0.23924	0
									Mollicutes	0	0.000173239		Cognatiyoonia	0.100247	0.0234739		Vibrio splendidus	0.219208	0
									Negativicutes	0	0.000173239		Yangia	0.0963813	0.0552632		Pseudoalteromonas profundi	0.217451	0.124645
									Aquificae	0	0.00381126		Oceanicola	0.0885618	0.0964075		Vibrio coralliilyticus	0.212267	0.0190563
									Bigyra	0	0.000173239		Neptuniibacter	0.0881225	0.000173239		Pseudoalteromonas luteoviolacea	0.206205	0.022088
									unclassified Candidatus Berkelbacteria class	0	8.66195e-05		Pseudophaeobacter	0.0879468	0.0740596		Shimia sp.	0.202778	0.0726737
									unclassified Candidatus Falkowbacteria class	0	8.66195e-05		Marinovum	0.0861896	0.110007		Bellamyvirus bellamy	0.201988	0.181468
									unclassified Candidatus Marinimicrobia class	0	0.000606336		Thalassococcus	0.0853989	0.697373		uncultured bacterium	0.200582	0
									unclassified Candidatus Melainabacteria class	0	8.66195e-05		Amylibacter	0.0832024	0.0622794		Roseobacter phage CRP-2	0.199791	0.263496
									unclassified Candidatus Rokubacteria class	0	0.000173239		Loktanella	0.0819724	0.235778		Pseudoalteromonas piscicida	0.195486	0.0522315
									Candidatus Brocadiia	0	8.66195e-05		Mameliella	0.0814452	0.177397		Shimia isoporae	0.188282	0.0711146
									unclassified Candidatus Thorarchaeota class	0	0.00415773		Salinimonas	0.0782823	0.019576		Marinomonas fungiae	0.173961	0.0349076
									unclassified Candidatus Uhrbacteria class	0	8.66195e-05		Thioclava	0.0756466	0.142056		Shimia abyssi	0.167723	0.0589879
									unclassified Candidatus Wallbacteria class	0	0.000606336		Thalassobacter	0.0754708	0.155655		Marinobacter similis	0.167459	0.0137725
									Chitinispirillia	0	8.66195e-05		Muricauda	0.0742408	0.0342147		Alteromonas australica	0.16702	0.0972737
									unclassified Chloroflexi class	0	0.000173239		Neptunomonas	0.0706386	0.00554365		Roseivirga spongicola	0.166405	0
									Chlorokybophyceae	0	8.66195e-05		Pseudomonas	0.0694964	0.0575153		Sulfitobacter aestuariivivens	0.164033	0
									Glaucocystophyceae	0	8.66195e-05		Winogradskyella	0.0689693	0.0161112		Vibrio variabilis	0.163945	0.0947617
									Coscinodiscophyceae	0	0.00199225		Greenvirus	0.0674757	0		Pseudooctadecabacter jejudonensis	0.163593	0.03049
									Acidobacteriia	0	8.66195e-05		Synechococcus	0.0673	0.0504991		Catenovulum agarivorans	0.1592	0
									Mortierellomycetes	0	8.66195e-05		unclassified Alphaproteobacteria genus	0.0649278	0.0583815		Candidatus Actinomarina minuta	0.156828	0.222525
									Ignavibacteria	0	0.000433097		unclassified Alteromonadaceae genus	0.0636977	0.0313562		Pseudoalteromonas piratica	0.150942	0.00822885
									unclassified Haptophyta class	0	8.66195e-05		Thalassospira	0.0623799	0.0395851		Marinomonas aquimarina	0.150678	0.0271985
									Phaeophyceae	0	8.66195e-05		Aliiroseovarius	0.0622041	0.133307		Primorskyibacter sp.	0.150327	0.0822885
									unclassified Verrucomicrobia class	0	0.00103943		Pseudaestuariivita	0.0607105	0.157474		Vibrio cholerae	0.14936	0.108274
									Spirochaetia	0	0.00251196		Spongiibacter	0.0582505	0.22703		Pseudoalteromonas rubra	0.149009	0.0376795
									Malasseziomycetes	0	0.000173239		Paracoccus	0.0580748	0.187445		Leisingera sp.	0.147867	0.199918
									Thermotogae	0	8.66195e-05		Tropicibacter	0.0535061	0.523441		Aestuariibacter sp.	0.142419	0.0214816
									Methanomicrobia	0	8.66195e-05		Ponticaulis	0.0506068	0.282639		Shimia haliotis	0.140135	0.0725871
									Megaviricetes	0	0.0916434		unclassified Actinomycetales genus	0.0499917	0.0518851		Shimia sediminis	0.138729	0
									Trebouxiophyceae	0	8.66195e-05		Roseibium	0.0495524	0.0989194		Oceanicaulis sp.	0.135654	0.000692956
									Chlamydiia	0	0.000433097		Falsiruegeria	0.0461259	0.0956279		Marinomonas gallaica	0.133282	0.0349076
									Nitrospira	0	0.000173239		Polaribacter	0.0457745	0.00736265		Epibacterium ulvae	0.124584	0.0431365
									Chromadorea	0	0.0123		unclassified Flavobacteriaceae genus	0.0413816	0.161459		Roseivirga sp.	0.122827	0.0129929
									Coriobacteriia	0	8.66195e-05		Cohaesibacter	0.0412058	0.00389788		Crocinitomicaceae bacterium TMED209	0.120982	0
									Saprospiria	0	1.95396		Paenimaribius	0.0412058	0.0200957		Tritonibacter litoralis	0.119927	0
									Rhodothermia	0	0.00103943		Candidatus Pseudothioglobus	0.0401515	0		Pelagimonas phthalicica	0.118697	0.0813357
									unclassified Eukaryota class	0	8.66195e-05		Roseivivax	0.0398001	0.0505858		Vibrio harveyi	0.117731	0.249637
									Tissierellia	0	8.66195e-05		Methylophaga	0.03611	20.6423		beta proteobacterium KB13	0.11448	0.0781308
									Epsilonproteobacteria	0	0.000173239		Rhodovulum	0.0358465	0.178956		Marinomonas aquiplantarum	0.114217	0.00138591
									Exobasidiomycetes	0	8.66195e-05		Jannaschia	0.0347921	0.0666104		Maritimibacter harenae	0.112196	0
									unclassified Candidatus Saccharibacteria class	0	8.66195e-05		Thiosulfatihalobacter	0.0347921	0.0477273		Oceanospirillum beijerinckii	0.109033	0
									Saccharomycetes	0	0.000173239		Photobacterium	0.0344407	0.0248598		Ruegeria lacuscaerulensis	0.108154	0.283939
									Chlorophyceae	0	8.66195e-05		Maliponia	0.0343528	0.0730202		Methylophilales bacterium BACL14 MAG-120920-bin58	0.104991	0.0761385
													Grimontia	0.0334743	0.00190563		Alteromonas confluentis	0.103586	0.0187098
													Hyphomonas	0.0332107	0.461768		Tateyamaria omphalii	0.102092	0.0492865
													Poseidonocella	0.0327714	0.0324823		Pseudoalteromonas atlantica	0.102004	0.0207021
													Planktotalea	0.03242	0		Cognatiyoonia sediminum	0.100247	0.0234739
													Labrenzia	0.0308385	0.0688625		Yangia pacifica	0.0963813	0.0552632
													unclassified Cellvibrionales genus	0.0307506	0.0247732		Pseudoalteromonas lipolytica	0.0956784	0.0852335
													Seohaeicola	0.0289056	0.037333		Shimia thalassica	0.0941848	0.0494597
													Altererythrobacter	0.0279391	0.40356		Thalassobius mediterraneus	0.0936576	0.0349943
													Kordia	0.0262698	0		Pseudoalteromonas arabiensis	0.0900554	0.0388055
													Arenibacterium	0.0259184	1.69644		Oceanicola sp.	0.0885618	0.0964075
													Puniceibacterium	0.025567	0.0553498		Neptuniibacter caesariensis	0.0881225	0
													Lacimicrobium	0.0249519	0		Vibrio vulnificus	0.0878589	0.0251196
													Pseudorhodobacter	0.0249519	0.0247732		Yoonia litorea	0.0870682	0.284372
													unclassified Planctomycetaceae genus	0.0248641	0.0143788		Marinovum algicola	0.0861896	0.110007
													Tropicimonas	0.0245126	0.0186232		Salipiger bermudensis	0.0856625	0.0435696
													unclassified Euryarchaeota genus	0.0237219	0.00303168		Vibrio brasiliensis	0.0854868	0.0138591
													Brevirhabdus	0.0224919	0.0131662		Mameliella alba	0.0814452	0.170987
													Jejuia	0.0215254	0		Donghicola mangrovi	0.0809181	0.470257
													Pantoea	0.0214376	0.000952814		Nonlabens sp.	0.0786338	0
													Lutimaribacter	0.0210861	0.145607		Sulfitobacter pontiacus	0.0786338	0
													unclassified Phycisphaeraceae genus	0.0203833	0		Seonamhaeicola marinus	0.0781066	0
													Aliiglaciecola	0.0201197	0		Donghicola tyrosinivorans	0.0777552	7.70584
													Cochlodiniinecator	0.0197683	0.0112605		Oceanospirillum sp.	0.0776673	0
													Tamlana	0.0188897	0.000952814		Vibrio campbellii	0.0770523	0.0694688
													Pseudodonghicola	0.0188018	0.0345612		Phaeobacter piscinae	0.0767887	0.0885251
													Mesoflavibacter	0.018714	0.0405379		Vibrio diabolicus	0.0763494	0.0151584
													unclassified Rickettsiales genus	0.0184504	0.0173239		Croceivirga sp.	0.0722201	0
													Hyunsoonleella	0.0165175	0		Maritalea myrionectae	0.0714293	0
													Aquimixticola	0.0158146	0		Marinomonas posidonica	0.0705507	0
													Gilvibacter	0.0156389	0.0205288		Marinobacter salsuginis	0.0692329	0
													Aquiluna	0.0154632	0.39767		Pseudomonas sp.	0.0684421	0.0556097
													unclassified Siphoviridae genus	0.0135303	0.000692956		Thalassococcus halodurans	0.0684421	0.613959
													Enterovibrio	0.0133546	0.0626259		Sagittula sp.	0.0678271	0.0424435
													Pseudidiomarina	0.0133546	0		Greenvirus ssm4	0.0674757	0
													Marivita	0.013091	2.36376		Synechococcus sp.	0.0673	0.0504991
													Pekhitvirus	0.0130031	0.0200957		Loktanella sp.	0.0668607	0.215423
													unclassified Oceanospirillaceae genus	0.0127395	0.00372464		Sagittula stellata	0.0666849	0.0297105
													Allgaiera	0.0122124	0		Sulfitobacter mediterraneus	0.0664214	0
													unclassified Nitrobacteraceae genus	0.0121245	0		Roseovarius sp.	0.0653671	0.241322
													Neptunicoccus	0.0121245	0.00987462		Maritalea mobilis	0.0651035	0.0298837
													Algibacter	0.0115974	0.000866195		Alteromonadaceae bacterium	0.0636977	0.0313562
													Halomonas	0.0105431	0.0039845		Roseovarius aestuarii	0.0636099	0.0330886
													unclassified Oceanospirillales genus	0.0105431	0.00225211		Amylibacter cionae	0.0618527	0.0535308
													Algoriella	0.0104552	0		Alteromonas gracilis	0.061062	0.0919899
													Halopseudomonas	0.0102795	0.00658308		Marinobacter nauticus	0.0607105	0.0226943
													Palleronia	0.0101916	0.00389788		Pseudaestuariivita atlantica	0.0607105	0.157474
													Frigidibacter	0.0101038	0.0194028		Flavobacterium sp.	0.0605348	0
													Roseinatronobacter	0.0101038	0.039152		Thioclava sp.	0.0594805	0.0889582
													Agarivorans	0.00992806	0.0071028		Alphaproteobacteria bacterium TMED199	0.0584262	0
													Profundibacterium	0.00992806	0.00970138		Litoreibacter roseus	0.0581626	0
													Gramella	0.00957663	0.00857533		Actibacterium ureilyticum	0.0579869	0.0207887
													Candidatus Endolissoclinum	0.00931305	0.00476407		Actibacterium mucosum	0.0573719	0
													Providencia	0.00922519	0.0722406		Pelagimonas varians	0.0544725	0.0505858
													Maribacter	0.00913733	0		Dokdonia sp.	0.0540333	0
													Chachezhania	0.00904947	0		Pseudoalteromonas espejiana	0.0540333	0.00788237
													Cytophaga	0.00904947	0		Pseudophaeobacter arcticus	0.0535061	0.0291041
													Maribius	0.00896161	0.0107408		Tropicibacter sp.	0.0535061	0.450941
													Pedosvirus	0.00878589	0		Leisingera aquaemixtae	0.0521882	0.0740596
													Olleya	0.00861018	0.00259858		Marinobacterium jannaschii	0.0517489	0
													Pseudohongiella	0.00861018	0		Marinobacter salinus	0.0508703	0.00467745
													unclassified Litoricolaceae genus	0.00852232	0.00614998		Ponticaulis koreensis	0.0506068	0.282639
													Candidatus Thioglobus	0.0083466	0.00181901		Spongiibacter marinus	0.0500796	0.202776
													Pelagicola	0.00825874	0.0520583		Actinomycetales bacterium	0.0499917	0.0518851
													Mangrovicoccus	0.00808302	0.0155915		Tritonibacter scottomollicae	0.0494646	0.0845406
													Shewanella	0.00764373	0.039152		Marinomonas atlantica	0.0488496	0
													Fluviibacterium	0.00711657	0.0407978		Croceivirga radicis	0.0483224	0.00467745
													Notoacmeibacter	0.00676514	0		Thalassobacter stenotrophicus	0.0477074	0.129496
													Euzebyella	0.00623799	0.00181901		Tateyamaria sp.	0.047356	0.0204422
													Thalassotalea	0.00623799	0.0249464		Pseudooceanicola antarcticus	0.0471803	0.0375928
													Paraglaciecola	0.00615013	0.00381126		Dokdonia donghaensis	0.0462138	0.00225211
													Paenirhodobacter	0.00606227	0		Falsiruegeria litorea	0.0461259	0.0394985
													Alcanivorax	0.00562297	0.0345612		Celeribacter neptunius	0.0448959	0.0242534
													Budvicia	0.00562297	0		Vibrio owensii	0.0448081	0.0187098
													Parasutterella	0.00553511	8.66195e-05		Ruegeria pomeroyi	0.0432266	0.0504125
													Enterobacter	0.0053594	0		Flavobacteriaceae bacterium 144Ye	0.0413816	0.161459
													unclassified Bacteroidota genus	0.00509582	0.00866195		Pseudooceanicola marinus	0.0413816	0.0146387
													Kangiella	0.00509582	0.028671		Vibrio tubiashii	0.0412937	0.0233873
													Pontibrevibacter	0.00500796	0.00346478		Paenimaribius caenipelagi	0.0412058	0.0200957
													Flagellimonas	0.0049201	0		Celeribacter sp.	0.0408544	0
													Flavivirga	0.00483224	0.00303168		Pseudooceanicola sp.	0.0406787	0
													Erythrobacter	0.00474438	0.119188		Marinobacter pelagius	0.0404151	0.00736265
													Pelagivirga	0.00474438	0.0593343		Candidatus Pseudothioglobus singularis	0.0401515	0
													unclassified Vibrionales genus	0.00465652	0		Muricauda sediminis	0.0400637	0
													Gaetbulibacter	0.00456867	0		Tritonibacter horizontis	0.0392729	0.0651378
													Stappia	0.00448081	0.0066697		Oceanospirillum linum	0.0390972	0.00277182
													Glaciecola	0.00430509	0		Pseudoalteromonas aurantia	0.0390094	0
													Mangrovimonas	0.00430509	0		Alteromonas genovensis	0.0383065	0
													Pseudovibrio	0.00430509	0.00225211		Roseovarius indicus	0.0383065	0.0460816
													Nitrincola	0.00421723	0		Roseovarius faecimaris	0.0370765	0
													Aureicoccus	0.00412937	0.044609		Marinobacter adhaerens	0.0369008	0
													Pasteurella	0.00412937	0.00467745		Neptunomonas marina	0.036725	0.00424435
													Candidatus Micropelagos	0.00404151	0		Vibrio thalassae	0.0366372	0.00415773
													Ketogulonicigenium	0.00404151	0.00459083		Yoonia vestfoldensis	0.0363736	0.115464
													Oceanicella	0.00386579	0.0105676		Pseudoalteromonas ruthenica	0.03611	0.0845406
													Idiomarina	0.00377793	0.00216549		Rhodovulum sp.	0.0358465	0.0609801
													unclassified Hyphomicrobiales genus	0.00360222	0.000259858		Vibrio nigripulchritudo	0.0358465	0
													Muriiphilus	0.0034265	0.0235605		Ruegeria halocynthiae	0.0357586	0.0857533
													Proteus	0.0034265	0.00831547		Roseovarius nubinhibens	0.0356707	0.0244267
													Rhizobium	0.0034265	0.00744927		Polaribacter aquimarinus	0.0350557	0
													Arenitalea	0.00333864	0.00190563		Thiosulfatihalobacter marinus	0.0347921	0.0477273
													Phaeocystidibacter	0.00325078	0.00684294		Leisingera aquimarina	0.0347043	0.0356872
													Terasakiella	0.00325078	0		Vibrio crassostreae	0.0346164	0.010481
													Rhodobacter	0.00316292	0.100219		Pseudophaeobacter sp.	0.0344407	0.0270253
													unclassified Rhodothermaeota genus	0.00307506	0.00519717		Maliponia aquimaris	0.0343528	0.0730202
													Hoeflea	0.00289935	0.0375062		Neptunomonas sp.	0.0337378	0.00129929
													Beta	0.00272363	0.0071028		Vibrio antiquarius	0.0335621	0
													Albimonas	0.00263577	0		Ruegeria conchae	0.0331228	0.155655
													Citrobacter	0.00263577	0		Thalassospira profundimaris	0.0329471	0.0319626
													Marinosulfonomonas	0.00263577	0		Poseidonocella sedimentorum	0.0327714	0.0150718
													Salinivibrio	0.00263577	0.00554365		Vibrio barjaei	0.0325957	0.00121267
													Ahrensia	0.00254791	0		Planktotalea arctica	0.03242	0
													Martelella	0.00254791	0.00831547		Ruegeria marisrubri	0.0322442	0.0452154
													Nitratireductor	0.00254791	0		Marinobacter salarius	0.0320685	0
													Wenzhouxiangella	0.00254791	0.00147253		Salinimonas iocasae	0.0318928	0
													Shigella	0.00246005	0		Celeribacter ethanolicus	0.0317171	0.0246865
													unclassified Pelagibacterales genus	0.00237219	0.00744927		Vibrio chagasii	0.0314535	0.00207887
													Bradyrhizobium	0.00219647	0.000259858		Vibrio sinaloensis	0.0311021	0
													Candidatus Puniceispirillum	0.00219647	0		Aliiroseovarius halocynthiae	0.0310142	0
													Changchengzhania	0.00202076	0		Alteromonas stellipolaris	0.0310142	0.0215682
													Nematostella	0.00202076	0		Flavobacterium suaedae	0.0309263	0
													Patiriisocius	0.00202076	0		Labrenzia sp.	0.0308385	0.0688625
													unclassified Actinomycetia genus	0.0019329	8.66195e-05		Vibrio hangzhouensis	0.0308385	0
													Aquimarina	0.0019329	0.00407111		Cellvibrionales bacterium TMED122	0.0307506	0.0247732
													Lutibacter	0.00184504	0.00216549		Leisingera methylohalidivorans	0.0306628	0.0368133
													Thioflavicoccus	0.00184504	0		Vibrio anguillarum	0.0296085	0.00571688
													Curvibacter	0.00175718	0.000346478		Vibrio navarrensis	0.0293449	0.00736265
													Salinicola	0.00175718	8.66195e-05		Salipiger abyssi	0.029257	0.0440893
													Aureimonas	0.00166932	0.0136859		Roseovarius bejariae	0.0291692	0.0344745
													Cellulophaga	0.00166932	0.00233873		Pelagibacteraceae bacterium TMED216	0.0290813	0.0161978
													Chloropicon	0.00166932	0.00294506		Roseobacter litoralis	0.0290813	0.0440027
													Muriicola	0.00158146	0.0431365		Seohaeicola zhoushanensis	0.0289056	0.037333
													Pareuzebyella	0.00158146	0		Thalassobacter sp.	0.0277634	0.0261591
													Pseudozobellia	0.00158146	0		Celeribacter baekdonensis	0.0274999	0.048247
													Haematobacter	0.0014936	0.00441759		Salinimonas lutimaris	0.0273241	0
													Rheinheimera	0.0014936	0.00632322		Litoreibacter ponti	0.026797	0.0171507
													Salegentibacter	0.0014936	0.00285844		Winogradskyella sp.	0.0267091	8.66195e-05
													unclassified Betaproteobacteria genus	0.00140574	8.66195e-05		Hyphomonas atlantica	0.0266213	0.0684294
													Gillisia	0.00140574	0.000779575		Pseudoalteromonas telluritireducens	0.0266213	0.00476407
													Streptomyces	0.00140574	0.00138591		Cohaesibacter gelatinilyticus	0.026182	0
													unclassified Hyphomonadaceae genus	0.00131788	0.0039845		Thalassospira sp.	0.026182	0.00762251
													unclassified Bacteroidaceae genus	0.00123003	0		Arenibacterium halophilum	0.0259184	1.63087
													unclassified Candidatus Kaiserbacteria genus	0.00123003	0		Marinomonas primoryensis	0.0259184	0
													Candidatus Phaeomarinobacter	0.00123003	0		Vibrio rotiferianus	0.0258305	0.0321358
													Pusillimonas	0.00123003	0		Pseudoalteromonas prydzensis	0.0257427	0
													Aromatoleum	0.00114217	0		Celeribacter halophilus	0.0254791	0.010481
													Chelativorans	0.00114217	0		Lacimicrobium alkaliphilum	0.0249519	0
													Formosa	0.00114217	0.00805561		Marinobacter gudaonensis	0.0249519	0
													Mesonia	0.00114217	0.00103943		Pseudoalteromonas undina	0.0249519	0
													Oceaniradius	0.00114217	0.00225211		Planctomycetaceae bacterium TMED138	0.0248641	0.0143788
													Alishewanella	0.00105431	0		Marinobacter lipolyticus	0.0246884	0
													Amphimedon	0.00105431	0		Vibrio cyclitrophicus	0.0246884	0
													Croceibacterium	0.00105431	0		Sulfitobacter indolifex	0.0245126	0.0793434
													Desulforhopalus	0.00105431	0		Vibrio diazotrophicus	0.0242491	0.00779575
													Euryhalocaulis	0.00105431	0		Phaeobacter porticola	0.0240734	0.0171507
													Kriegella	0.00105431	0		Aliiroseovarius sediminilitoris	0.0239855	0.0671301
													Marinimicrobium	0.00105431	0.00467745		Pseudoalteromonas byunsanensis	0.0238976	0
													Ottowia	0.00105431	0.000173239		Euryarchaeota archaeon TMED129	0.0237219	0.00303168
													Pseudoxanthobacter	0.00105431	0		Oceanospirillum maris	0.0236341	0
													Robiginitalea	0.00105431	0		Marinomonas rhizomae	0.0234583	0
													Snuella	0.00105431	0		Vibrio mytili	0.0233705	0.00337816
													Zobellia	0.00105431	0		Seonamhaeicola sp.	0.0232826	0
													Cobetia	0.000966448	0.00363802		Vibrio fluvialis	0.0229312	0.00970138
													Delftia	0.000966448	0.000866195		Alteromonas naphthalenivorans	0.0228433	0
													Oricola	0.000966448	0		Brevirhabdus pacifica	0.0224919	0.0131662
													unclassified Sphingobacteriaceae genus	0.000966448	0		Photobacterium alginatilyticum	0.0222283	0.00424435
													Altibacter	0.000878589	0		Roseibium aestuarii	0.0222283	0.00744927
													Aminobacter	0.000878589	0.000433097		Primorskyibacter flagellatus	0.0220526	0.0603738
													Buchnera	0.000878589	0		Pseudoalteromonas arctica	0.0220526	0
													Ensifer	0.000878589	0.00112605		Vibrio europaeus	0.0220526	0
													Ilumatobacter	0.000878589	0		Salipiger aestuarii	0.0217012	0.178956
													Lautropia	0.000878589	0		Pseudoalteromonas citrea	0.0216133	0
													Magnetospira	0.000878589	0		Vibrio lentus	0.0216133	0
													Mesorhizobium	0.000878589	0.00181901		Jejuia pallidilutea	0.0215254	0
													Parerythrobacter	0.000878589	0.00519717		Marinobacter nitratireducens	0.0214376	0.00441759
													Psychrobacter	0.000878589	0.128457		Marivivens sp.	0.0214376	0
													Sediminicola	0.000878589	0		Pseudooceanicola lipolyticus	0.0213497	0.056216
													Sphingomonas	0.000878589	0.000779575		Roseibium aggregatum	0.021174	0.0267654
													Aquamicrobium	0.000790731	0		Sulfitobacter noctilucae	0.021174	0.020269
													Gilliamella	0.000790731	0		Vibrio azureus	0.021174	0
													Halobacteriovorax	0.000790731	0		Lutimaribacter pacificus	0.0210861	0.0608935
													Mesohalobacter	0.000790731	0		Alteromonas hispanica	0.0207347	0.0406245
													Nisaea	0.000790731	0		Marinobacter litoralis	0.0207347	0.102817
													Novosphingobium	0.000790731	0.00389788		Pseudoalteromonas fuliginea	0.0204711	0
													Sphingorhabdus	0.000790731	0		Methylophaga thiooxydans	0.0203833	0
													Acinetobacter	0.000702872	0.000779575		Pantoea ananatis	0.0203833	0
													unclassified Alcaligenaceae genus	0.000702872	0		Phycisphaeraceae bacterium	0.0203833	0
													Arcticiflavibacter	0.000702872	0		Aliiglaciecola lipolytica	0.0201197	0
													Brucella	0.000702872	0.0185366		Marinomonas foliarum	0.0198561	0
													Desulfomicrobium	0.000702872	0		Sulfitobacter donghicola	0.0198561	0
													Devosia	0.000702872	0.00138591		Cochlodiniinecator piscidefendens	0.0197683	0.0112605
													Methylomicrobium	0.000702872	0		Jannaschia sp.	0.0191533	0.0297971
													Methylomonas	0.000702872	0		Salinimonas sediminis	0.0190654	0.0124732
													Moraxella	0.000702872	0.000952814		Celeribacter persicus	0.0188897	0.0396717
													Mycobacterium	0.000702872	8.66195e-05		Roseovarius tolerans	0.0188897	0.0310098
													Tabrizicola	0.000702872	0.00866195		Pseudodonghicola xiamenensis	0.0188018	0.0345612
													Thiobacillus	0.000702872	0.000606336		Kordia algicida	0.018714	0
													Candidatus Regiella	0.000615013	0		Mesoflavibacter zeaxanthinifaciens	0.018714	0.0405379
													Capitella	0.000615013	0		Roseivivax sp.	0.0185382	0.0204422
													Chryseobacterium	0.000615013	0.00103943		Rickettsiales bacterium TMED211	0.0184504	0.0173239
													Erwinia	0.000615013	0.000346478		Marinobacter subterrani	0.0182747	0.0031183
													Flammeovirga	0.000615013	0		Vibrio nereis	0.0181868	0.00415773
													Fusobacterium	0.000615013	0		Maritimibacter lacisalsi	0.0178354	0
													unclassified Kordiimonadales genus	0.000615013	8.66195e-05		Sulfitobacter sabulilitoris	0.0171325	0
													Legionella	0.000615013	0		Marinomonas balearica	0.0170446	0
													Xanthomarina	0.000615013	0		Thalassococcus profundi	0.0169568	0.0473808
													Acidiphilium	0.000527154	0		Marinobacterium georgiense	0.0167811	0
													Amnimonas	0.000527154	0		Pseudoalteromonas carrageenovora	0.0167811	0
													unclassified Candidatus Roizmanbacteria genus	0.000527154	0		Celeribacter indicus	0.0166932	0.018883
													Constantimarinum	0.000527154	0		Marinomonas pollencensis	0.0165175	0
													Gemmobacter	0.000527154	0.0218281		Tropicimonas isoalkanivorans	0.0164296	0.0186232
													Phyllobacterium	0.000527154	0		Seonamhaeicola maritimus	0.0163418	0.00207887
													Schlegelella	0.000527154	0		Leisingera daeponensis	0.0162539	0.0194894
													Starkeya	0.000527154	0.000173239		Maritimibacter alkaliphilus	0.0159903	0.056216
													Tepidicaulis	0.000527154	0		Pseudooceanicola nanhaiensis	0.0159025	0.0248598
													Zobellella	0.000527154	0		Roseivivax lentus	0.0159025	0
													unclassified Cyanobacteria genus	0.000439295	0		Vibrio furnissii	0.0159025	0.00502393
													Komagataeibacter	0.000439295	0.000606336		Aquimixticola soesokkakensis	0.0158146	0
													Marinirhabdus	0.000439295	0		Marinobacter santoriniensis	0.0157268	0.00138591
													Qipengyuania	0.000439295	0.0396717		Gilvibacter sp.	0.0156389	0.0205288
													Rhodospira	0.000439295	0		Pseudoalteromonas peptidolytica	0.0156389	0.0026852
													Aeromonas	0.000351436	0.0035514		Candidatus Aquiluna sp.	0.0154632	0.39767
													Bacteroides	0.000351436	0		Marinomonas profundimaris	0.0152875	0.00303168
													Bartonella	0.000351436	0.000346478		Loktanella fryxellensis	0.0151117	0
													Brumimicrobium	0.000351436	0		Vibrio breoganii	0.0147603	0.00528379
													unclassified Burkholderiales genus	0.000351436	0		Salipiger sp.	0.0146724	0.0389788
													Nitrosopumilus	0.000351436	0		Litoreibacter halocynthiae	0.0145846	0
													Ectothiorhodospira	0.000351436	0		Pseudoalteromonas gelatinilytica	0.0141453	0.00987462
													unclassified Flammeovirgaceae genus	0.000351436	0		Marinomonas shanghaiensis	0.0140574	0
													Ichthyophthirius	0.000351436	0		Roseovarius aestuariivivens	0.0139696	0.0226077
													Kosakonia	0.000351436	0		Marinobacter guineae	0.0137939	0.00173239
													Luteimonas	0.000351436	8.66195e-05		Salipiger pallidus	0.0137939	0.0148119
													Maribellus	0.000351436	0		Oceanospirillum multiglobuliferum	0.0135303	0
													Mediterranea	0.000351436	0		Vibrio jasicida	0.0135303	0.00459083
													Microbacterium	0.000351436	0.00155915		Muricauda zhangzhouensis	0.0134424	0
													Neisseria	0.000351436	8.66195e-05		uncultured phage MedDCM-OCT-S09-C399	0.0134424	0
													Paraburkholderia	0.000351436	0.000346478		Vibrio ishigakensis	0.0134424	0.00337816
													Pedobacter	0.000351436	0.000259858		Candidatus Enterovibrio escacola	0.0133546	0.0465146
													Pelagerythrobacter	0.000351436	0.00181901		Pseudooceanicola batsensis	0.0133546	0.067823
													Phytoactinopolyspora	0.000351436	0		Litoreibacter ascidiaceicola	0.0132667	0
													Salibacter	0.000351436	0		Marinobacter persicus	0.0132667	0
													Staphylococcus	0.000351436	0.000173239		Seonamhaeicola aphaedonensis	0.0132667	0
													Acidovorax	0.000263577	0.00389788		Puniceibacterium sp.	0.0131788	0.0343013
													Anditalea	0.000263577	0		Marivita sp.	0.013091	0
													Aurantimonas	0.000263577	0		Marinomonas arctica	0.0130031	0
													Bacillus	0.000263577	0.000173239		Pekhitvirus S04C24	0.0130031	0.0200957
													Capnocytophaga	0.000263577	0		Pseudoalteromonas distincta	0.0130031	0
													Corynebacterium	0.000263577	0		Pelagibacter phage HTVC024P	0.0128274	0.0113471
													Dyadobacter	0.000263577	0		Altererythrobacter insulae	0.0127395	0.021395
													unclassified Hydrogenophilales genus	0.000263577	0.000259858		Oceanospirillaceae bacterium ASx5O	0.0127395	0.00372464
													Kaistella	0.000263577	0		Altererythrobacter sp.	0.0126517	0.0505858
													Myroides	0.000263577	0.000173239		Paracoccus homiensis	0.0126517	0
													Nitrosomonas	0.000263577	0.000173239		Roseovarius atlanticus	0.0126517	0
													Pseudoxanthomonas	0.000263577	0		Amylibacter sp.	0.0123881	0
													Psychroflexus	0.000263577	0		Puniceibacterium antarcticum	0.0123881	0.0210485
													Salacisavirus	0.000263577	0		Vibrio neptunius	0.0123003	0.00303168
													Shimwellia	0.000263577	0		Winogradskyella tangerina	0.0123003	0
													Ancrocorticia	0.000175718	0		Allgaiera indica	0.0122124	0
													Aquincola	0.000175718	0		Vibrio kanaloae	0.0122124	0.00173239
													unclassified Candidatus Marinamargulisbacteria genus	0.000175718	0		Bradyrhizobiaceae bacterium PARB1	0.0121245	0
													unclassified Archaea genus	0.000175718	0		Neptunicoccus sediminis	0.0121245	0.00987462
													Cricetibacter	0.000175718	0		Grimontia sp.	0.0120367	0.00190563
													Deinococcus	0.000175718	8.66195e-05		Sulfitobacter litoralis	0.0120367	0.00485069
													Elizabethkingia	0.000175718	0		Litoreibacter albidus	0.0119488	0.00753589
													Exiguobacterium	0.000175718	8.66195e-05		Pseudoalteromonas flavipulchra	0.0119488	0
													Foturvirus	0.000175718	0		Oceanicaulis alexandrii	0.0115095	0
													unclassified Gallionellaceae genus	0.000175718	0		Vibrio xiamenensis	0.0114217	0
													Geobacillus	0.000175718	0		Roseovarius halotolerans	0.0108945	0.0118669
													Gluconobacter	0.000175718	0		Sulfitobacter dubius	0.0107188	0.0108274
													Gracilibacillus	0.000175718	0		Vibrio atlanticus	0.0106309	0
													Haloechinothrix	0.000175718	0		Oceanospirillales bacterium TMED59	0.0105431	0.00225211
													Helobdella	0.000175718	0		Vibrio toranzoniae	0.0105431	0
													Humidesulfovibrio	0.000175718	0		Algoriella xinjiangensis	0.0104552	0
													Hymenobacter	0.000175718	0.000519717		Pseudoalteromonas nigrifaciens	0.0104552	0.00441759
													Leucobacter	0.000175718	0.000173239		Agarivorans gilvus	0.00992806	0.00459083
													Lonsdalea	0.000175718	0		Profundibacterium mesophilum	0.00992806	0.00970138
													Metallibacterium	0.000175718	0		Vibrio genomosp.	0.00975234	0.00233873
													Mucilaginibacter	0.000175718	0.00294506		Winogradskyella flava	0.00966448	0
													Musa	0.000175718	0		Paracoccus sp.	0.00948877	0.0483337
													unclassified Candidatus Omnitrophica genus	0.000175718	0		Vibrio atypicus	0.00948877	0.0125598
													Phocaeicola	0.000175718	0		Candidatus Endolissoclinum sp.	0.00931305	0.00476407
													Piscinibacter	0.000175718	0		Chachezhania antarctica	0.00904947	0
													Pontibacter	0.000175718	0		Cytophaga sp.	0.00904947	0
													Salinimicrobium	0.000175718	0.00147253		Podovirus SOG	0.00904947	0.00632322
													unclassified Enterobacteriaceae genus	0.000175718	0		Amylibacter kogurei	0.00896161	0.00476407
													unclassified Sphingobacteriia genus	0.000175718	8.66195e-05		Maribius pelagius	0.00896161	0.00684294
													Streptococcus	0.000175718	0		Cohaesibacter intestini	0.00887375	0.00389788
													unclassified Zetaproteobacteria genus	0.000175718	0		Marinomonas alcarazii	0.00878589	0
													Diaphorobacter	8.78589e-05	8.66195e-05		Pedosvirus S28C3	0.00878589	0
													Globisporangium	8.78589e-05	0		Marinobacter segnicrescens	0.00869804	0
													Actinobacillus	8.78589e-05	8.66195e-05		Pseudorhodobacter sp.	0.00869804	0.0142922
													Actinomycetospora	8.78589e-05	0		Pseudohongiella nitratireducens	0.00861018	0
													Aequorivita	8.78589e-05	0		Vibrio maerlii	0.00861018	0.00303168
													Afipia	8.78589e-05	0		Vibrio scophthalmi	0.00861018	0.00407111
													Agrobacterium	8.78589e-05	0.000173239		Litoricolaceae bacterium	0.00852232	0.00614998
													Alkalihalobacillus	8.78589e-05	8.66195e-05		Paracoccus indicus	0.00852232	0
													Anaerobacillus	8.78589e-05	0		Jannaschia faecimaris	0.00843446	0
													Ancylomarina	8.78589e-05	0		Candidatus Thioglobus autotrophicus	0.0083466	0.00181901
													Andreprevotia	8.78589e-05	0		Vibrio alfacsensis	0.0083466	0
													Anoxybacillus	8.78589e-05	0.00225211		Pelagicola sp.	0.00825874	0
													Aspergillus	8.78589e-05	0		Halopseudomonas aestusnigri	0.00817088	0.00407111
													Austropallene	8.78589e-05	0		Spongiibacter tropicus	0.00817088	0.0203556
													unclassified Viruses genus	8.78589e-05	0.0450421		Vibrio viridaestus	0.00817088	0
													unclassified Bdellovibrionales genus	8.78589e-05	0		Mangrovicoccus ximenensis	0.00808302	0.00909504
													Beauveria	8.78589e-05	0		Tropicimonas sp.	0.00808302	0
													unclassified Beijerinckiaceae genus	8.78589e-05	0.000606336		Vibrio caribbeanicus	0.00808302	0
													Bifidobacterium	8.78589e-05	0		Vibrio profundi	0.00808302	0
													Burkholderia	8.78589e-05	0		Pseudoalteromonas issachenkonii	0.00799516	0
													unclassified Candidatus Nomurabacteria genus	8.78589e-05	0		Grimontia marina	0.00790731	0
													Candidatus Tokpelaia	8.78589e-05	0		Paracoccus isoporae	0.00790731	0
													Cecembia	8.78589e-05	0		Tamlana crocina	0.00790731	0
													Cellulomonas	8.78589e-05	0.000259858		Hyunsoonleella pacifica	0.00781945	0
													Cerasicoccus	8.78589e-05	0		Sulfitobacter marinus	0.00781945	0.0130795
													Chitinophaga	8.78589e-05	0.000173239		Thioclava dalianensis	0.00781945	0.0180168
													Chromobacterium	8.78589e-05	0		Marinobacter algicola	0.00773159	0
													Coenonia	8.78589e-05	0		Marinobacter fuscus	0.00773159	0.00129929
													Comamonas	8.78589e-05	0.000346478		Roseinatronobacter monicus	0.00773159	0.023907
													Conexibacter	8.78589e-05	0		Grimontia indica	0.00764373	0
													unclassified Cytophagia genus	8.78589e-05	0		Frigidibacter mobilis	0.00755587	0.0194028
													unclassified Deltaproteobacteria genus	8.78589e-05	0.00121267		Vibrio metschnikovii	0.00746801	0.00112605
													Dinghuibacter	8.78589e-05	0		Primorskyibacter marinus	0.00729229	0.0122133
													Effusibacillus	8.78589e-05	0		Pseudidiomarina aquimaris	0.00729229	0
													Emticicia	8.78589e-05	0		Aliiroseovarius sp.	0.00720443	0
													Entamoeba	8.78589e-05	0		Jannaschia donghaensis	0.00720443	0
													Filimonas	8.78589e-05	0.000346478		Marinomonas agarivorans	0.00720443	0
													Francisella	8.78589e-05	0		Fluviibacterium aquatile	0.00711657	0.0407978
													Frateuria	8.78589e-05	0		Tamlana nanhaiensis	0.00711657	0
													Glaciimonas	8.78589e-05	8.66195e-05		Vibrio tasmaniensis	0.00711657	0
													Halodesulfovibrio	8.78589e-05	0		Pseudorhodobacter wandonensis	0.00702872	0.00701618
													Halostella	8.78589e-05	0		Muricauda ruestringensis	0.00694086	0
													Hydrogenophaga	8.78589e-05	0.00294506		Vibrio aestuarianus	0.00694086	0.00216549
													Juniperus	8.78589e-05	0		Palleronia abyssalis	0.006853	0
													Kocuria	8.78589e-05	0		Notoacmeibacter marinus	0.00676514	0
													Labilibaculum	8.78589e-05	0		Pseudoalteromonas marina	0.00667728	0
													Lampropedia	8.78589e-05	0		Roseovarius nanhaiticus	0.00658942	0.0282379
													Limnohabitans	8.78589e-05	0.00242534		Thioclava atlantica	0.00658942	0
													Lysobacter	8.78589e-05	8.66195e-05		Gramella gaetbulicola	0.00650156	0
													Massilia	8.78589e-05	0.000259858		Pseudorhodobacter ferrugineus	0.00650156	0
													Medicago	8.78589e-05	0		SAR116 cluster bacterium	0.00650156	0.0130795
													Methylotenera	8.78589e-05	0.000173239		Pseudoalteromonas aliena	0.0064137	0.00173239
													Mucor	8.78589e-05	0		Roseovarius marisflavi	0.0064137	0.0200957
													Natronoflexus	8.78589e-05	0		Vibrio metoecus	0.0064137	0
													Neorhizobium	8.78589e-05	8.66195e-05		Methylophaga aminisulfidivorans	0.00632584	12.8063
													Nguyenibacter	8.78589e-05	0		Solemya velum gill symbiont	0.00632584	0.0102211
													Nocardiopsis	8.78589e-05	0		Euzebyella saccharophila	0.00623799	0.00181901
													Nonomuraea	8.78589e-05	0		Flavobacterium nitrogenifigens	0.00623799	0
													Noviherbaspirillum	8.78589e-05	0		Thalassotalea piscium	0.00623799	0
													Oceanobacillus	8.78589e-05	0.00407111		Paraglaciecola oceanifecundans	0.00615013	0
													Ochrobactrum	8.78589e-05	0		Roseibium polysiphoniae	0.00615013	0
													Paenibacillus	8.78589e-05	8.66195e-05		Marinobacter flavimaris	0.00606227	0.000866195
													Paeniclostridium	8.78589e-05	0		Paenirhodobacter sp.	0.00606227	0
													Pandoraea	8.78589e-05	0		Hyunsoonleella flava	0.00597441	0
													unclassified Candidatus Parcubacteria genus	8.78589e-05	0		Polaribacter glomeratus	0.00597441	0
													unclassified Pasteurellaceae genus	8.78589e-05	8.66195e-05		Providencia stuartii	0.00597441	0.00788237
													Penaeus	8.78589e-05	0		Grimontia celer	0.00588655	0
													Peptacetobacter	8.78589e-05	0		Budvicia aquatica	0.00562297	0
													unclassified Planctomycetota genus	8.78589e-05	0		Olleya aquimaris	0.00562297	0
													Polaromonas	8.78589e-05	0		Parasutterella excrementihominis	0.00553511	0
													Porphyridium	8.78589e-05	0		Winogradskyella sediminis	0.00553511	0.00173239
													Prolixibacter	8.78589e-05	0		Croceivirga lutea	0.0053594	0
													Propionibacterium	8.78589e-05	0		Roseivivax halodurans	0.0053594	0.0103077
													Pseudaeromonas	8.78589e-05	0		Enterobacter hormaechei	0.00518368	0
													Pseudo-nitzschia	8.78589e-05	0		Photobacterium ganghwense	0.00518368	0
													Pseudorhodoferax	8.78589e-05	0		Bacteroidetes bacterium	0.00509582	0.00866195
													Rahnella	8.78589e-05	0		Halomonas sp.	0.00509582	0
													Rhamnella	8.78589e-05	0		Kangiella geojedonensis	0.00509582	0.0114338
													Rhizopus	8.78589e-05	0		Muricauda lutimaris	0.00509582	0.00181901
													Rhodanobacter	8.78589e-05	0		Pontibrevibacter nitratireducens	0.00500796	0.00346478
													unclassified Rhodospirillaceae genus	8.78589e-05	0		Algibacter onchidii	0.0049201	0
													Rhynchophorus	8.78589e-05	0		Flagellimonas sp.	0.0049201	0
													Rodentibacter	8.78589e-05	0		Marinobacter changyiensis	0.0049201	0
													Smittium	8.78589e-05	0		Pseudidiomarina homiensis	0.0049201	0
													Sneathia	8.78589e-05	0		Donghicola sp.	0.00483224	0.0449555
													Solibacillus	8.78589e-05	0		Flavivirga rizhaonensis	0.00483224	0
													Sphingobacterium	8.78589e-05	0.00190563		Vibrio sonorensis	0.00483224	0
													Sphingobium	8.78589e-05	0.0207021		Cohaesibacter celericrescens	0.00474438	0
													unclassified Sphingomonadales genus	8.78589e-05	0.0290175		Erythrobacter sp.	0.00474438	0
													Sphingopyxis	8.78589e-05	0.00251196		Pelagivirga dicentrarchi	0.00474438	0.0437428
													Spirosoma	8.78589e-05	0.000173239		Vibrionales bacterium SWAT-3	0.00465652	0
													Stenotrophomonas	8.78589e-05	0		Kordia sp.	0.00456867	0
													Sterolibacterium	8.78589e-05	0		Methylophaga nitratireducenticrescens	0.00448081	0
													Suttonella	8.78589e-05	0.000433097		Stappia sp.	0.00448081	0
													Swaminathania	8.78589e-05	0		Vibrio panuliri	0.00439295	0.026852
													Voetvirus	8.78589e-05	0.00103943		Glaciecola pallidula	0.00430509	0
													Tepidimonas	8.78589e-05	0.000173239		Pseudovibrio exalbescens	0.00430509	0
													Tetranychus	8.78589e-05	0		Hyphomonas sp.	0.00421723	0.36614
													Thermacetogenium	8.78589e-05	0		Muricauda aquimarina	0.00421723	0.00450421
													Thiomicrospira	8.78589e-05	0.000606336		Aureicoccus marinus	0.00412937	0.044609
													Vagococcus	8.78589e-05	0		Paracoccus pantotrophus	0.00412937	0.0205288
													unclassified Verrucomicrobiae genus	8.78589e-05	0		Pasteurella multocida	0.00412937	0.00467745
													Vespertiliibacter	8.78589e-05	0		Candidatus Micropelagos thuwalensis	0.00404151	0
													Wigglesworthia	8.78589e-05	0		Flavobacterium arcticum	0.00404151	0
													Xenorhabdus	8.78589e-05	8.66195e-05		Ketogulonicigenium robustum	0.00404151	0
													Yersinia	8.78589e-05	0		Marinobacter vulgaris	0.00404151	0
													Lachnoclostridium	0	0.000173239		Winogradskyella forsetii	0.00404151	0.00407111
													Abies	0	8.66195e-05		Alcanivorax sp.	0.00395365	0.00736265
													Acetobacter	0	0.000519717		Tenacibaculum finnmarkense	0.00395365	0
													Acholeplasma	0	0.000173239		Muricauda beolgyonensis	0.00386579	0.00519717
													Achromatium	0	8.66195e-05		Oceanicella actignis	0.00386579	0.0105676
													Acidaminococcus	0	8.66195e-05		Pseudoalteromonas donghaensis	0.00386579	0
													Acidimangrovimonas	0	0.00788237		Vibrio sagamiensis	0.00386579	0
													unclassified Acidimicrobiales genus	0	0.0203556		Idiomarina mangrovi	0.00377793	0
													unclassified Acidimicrobiia genus	0	0.000346478		Mangrovimonas yunxiaonensis	0.00369008	0
													Acidimicrobium	0	0.000866195		Vibrio xuii	0.00369008	0.00277182
													Acidocella	0	8.66195e-05		Algibacter mikhailovii	0.00360222	0
													Actinomyces	0	8.66195e-05		Rhizobiales bacterium 12-68-15	0.00360222	0.000259858
													Aestuariivita	0	0.0608069		Vibrio coralliirubri	0.00360222	0
													Agaribacterium	0	0.0031183		Photobacterium sanctipauli	0.00351436	0
													Aggregatibacter	0	0.000519717		Methylophaga frappieri	0.0034265	0
													Agrococcus	0	0.000692956		Muriiphilus fusiformis	0.0034265	0.0235605
													Agromyces	0	0.000779575		Shewanella chilikensis	0.0034265	0
													Albibacillus	0	0.0329154		Arenitalea lutea	0.00333864	0.00190563
													Alexandriicola	0	0.0725871		Palleronia rufa	0.00333864	0.00389788
													Algoriphagus	0	0.089218		Paracoccus aurantiacus	0.00333864	0
													Aliidiomarina	0	0.000433097		Proteus mirabilis	0.00333864	0.0058035
													Aliiruegeria	0	0.018883		Maribacter luteus	0.00325078	0
													Aliishimia	0	0.0757054		Phaeocystidibacter luteus	0.00325078	0.00684294
													Aliivibrio	0	0.000346478		Rhizobium sp.	0.00325078	0.00692956
													Alkalilacustris	0	0.00848871		Terasakiella sp.	0.00325078	0
													Alkalinema	0	0.000173239		Vibrio algivorus	0.00325078	0
													Allofrancisella	0	0.00155915		Rhodobacter sp.	0.00316292	0.0481604
													Allosediminivita	0	0.0291041		Vibrio gigantis	0.00316292	0
													Alpinimonas	0	0.00103943		Rhodothermaeota bacterium MED-G12	0.00307506	0.00519717
													Alterinioella	0	0.0264189		Kordia periserrulae	0.0029872	0
													Alteriqipengyuania	0	0.00129929		Nitrincola tapanii	0.0029872	0
													Amnibacterium	0	0.000346478		Olleya marilimosa	0.0029872	0.00259858
													Amycolatopsis	0	0.000866195		Tenacibaculum jejuense	0.0029872	0
													Anaeromyxobacter	0	0.000433097		Dokdonia pacifica	0.00289935	0
													Ancylobacter	0	0.000606336		Gaetbulibacter sp.	0.00289935	0
													Antarcticimicrobium	0	1.34719		Hoeflea halophila	0.00289935	0.00381126
													Antarctobacter	0	0.0829814		Providencia rettgeri	0.00289935	0.0637519
													Aquabacterium	0	8.66195e-05		Vibrio proteolyticus	0.00281149	0
													Aquicoccus	0	0.0234739		Beta vulgaris	0.00272363	0.0071028
													Aquidulcibacter	0	0.000346478		Hyunsoonleella jejuensis	0.00272363	0
													unclassified Aquificaceae genus	0	0.00381126		Pseudorhodobacter antarcticus	0.00272363	0
													Arenibacter	0	0.00640984		Vibrio salilacus	0.00272363	0
													Arenicella	0	0.0376795		Albimonas donghaensis	0.00263577	0
													Arsukibacterium	0	0.00103943		Citrobacter freundii	0.00263577	0
													Arthrobacter	0	0.000692956		Marinobacter bohaiensis	0.00263577	0
													Asticcacaulis	0	0.000606336		Marinosulfonomonas sp.	0.00263577	0
													Aurantiacibacter	0	0.00251196		Photobacterium marinum	0.00263577	0
													Aurantiochytrium	0	0.000173239		Shewanella corallii	0.00263577	0
													Aureitalea	0	0.00614998		Ahrensia marina	0.00254791	0
													Ayaqvirus	0	0.000346478		bacterium TMED221	0.00254791	0.00502393
													Azonexus	0	0.00129929		Frigidibacter albus	0.00254791	0
													Azospirillum	0	0.000866195		Martelella sp.	0.00254791	0
													unclassified Bacteroidales genus	0	8.66195e-05		Polaribacter tangerinus	0.00254791	0
													Bermanella	0	0.117716		Vibrio pectenicida	0.00254791	0.00415773
													Bizionia	0	0.00112605		Wenzhouxiangella sp.	0.00254791	0
													Blastococcus	0	8.66195e-05		Altererythrobacter xiamenensis	0.00246005	0.0114338
													Blastomonas	0	0.000173239		Roseivirga misakiensis	0.00246005	0
													Bosea	0	0.000433097		Shigella sonnei	0.00246005	0
													Brevibacillus	0	0.000259858		Hyphomonas pacifica	0.00237219	0.0120401
													Brevibacterium	0	0.000173239		Pelagibacterales bacterium	0.00237219	0.00744927
													Breznakibacter	0	0.000952814		Podovirus GOM	0.00237219	0
													unclassified Burkholderiaceae genus	0	0.009788		Pseudoalteromonas maricaloris	0.00237219	0
													unclassified Candidatus Berkelbacteria genus	0	8.66195e-05		Roseinatronobacter thiooxidans	0.00237219	0.015245
													Candidatus Chazhemtobacterium	0	8.66195e-05		Maribacter sp.	0.00228433	0
													Candidatus Endoriftia	0	8.66195e-05		Paracoccus aeridis	0.00228433	0
													unclassified Candidatus Falkowbacteria genus	0	8.66195e-05		Candidatus Puniceispirillum sp.	0.00219647	0
													unclassified Candidatus Marinimicrobia genus	0	0.000606336		Maribacter thermophilus	0.00219647	0
													unclassified Candidatus Melainabacteria genus	0	8.66195e-05		Polaribacter gangjinensis	0.00219647	0
													Methylobacter	0	0.000433097		Halopseudomonas bauzanensis	0.00210861	0
													Candidatus Methylopumilus	0	0.00181901		Salinivibrio sp.	0.00210861	0.00173239
													unclassified Candidatus Rokubacteria genus	0	0.000173239		Thalassospira tepidiphila	0.00210861	0
													Candidatus Scalindua	0	8.66195e-05		Winogradskyella epiphytica	0.00210861	0.00251196
													Sedimenticola	0	0.00207887		Winogradskyella jejuensis	0.00210861	0
													unclassified Candidatus Thorarchaeota genus	0	0.00415773		Changchengzhania lutea	0.00202076	0
													unclassified Candidatus Uhrbacteria genus	0	8.66195e-05		Nematostella vectensis	0.00202076	0
													unclassified Candidatus Wallbacteria genus	0	0.000606336		Paracoccus alkenifer	0.00202076	0
													Caulobacter	0	0.000433097		Patiriisocius marinistellae	0.00202076	0
													Cellulosimicrobium	0	8.66195e-05		Tamlana sp.	0.00202076	0
													Cereibacter	0	0.0128197		Winogradskyella ursingii	0.00202076	0
													Chelonobacter	0	0.000692956		actinobacterium acMicro-4	0.0019329	0
													Chitinispirillum	0	8.66195e-05		Nitratireductor basaltis	0.0019329	0
													unclassified Chloroflexi genus	0	0.000173239		Pseudoalteromonas haloplanktis	0.0019329	0
													Chlorokybus	0	8.66195e-05		Winogradskyella endarachnes	0.0019329	0
													Chroococcidiopsis	0	8.66195e-05		Lutibacter sp.	0.00184504	0
													Citreicella	0	0.00407111		Tamlana carrageenivorans	0.00184504	0
													Citromicrobium	0	0.00675632		Thioflavicoccus mobilis	0.00184504	0
													Colletotrichum	0	0.000173239		Vibrio cincinnatiensis	0.00184504	0.00233873
													Colwellia	0	0.00407111		Curvibacter putative symbiont of Hydra magnipapillata	0.00175718	0
													Crenobacter	0	0.000433097		Halomonas taeanensis	0.00175718	0
													Cribrihabitans	0	0.0342147		Paracoccus alkanivorans	0.00175718	0
													Croceicoccus	0	0.00874857		Salinicola sp.	0.00175718	0
													Croceitalea	0	0.00181901		Thioclava electrotropha	0.00175718	0.00840209
													Cryobacterium	0	8.66195e-05		Vibrio celticus	0.00175718	0.000519717
													unclassified Cryomorphaceae genus	0	0.000173239		Vibrio ichthyoenteri	0.00175718	0
													Cupriavidus	0	8.66195e-05		Alcanivorax dieselolei	0.00166932	0
													Curtobacterium	0	0.00164577		Aquimarina sp.	0.00166932	0
													Cyanobium	0	0.00181901		Aureimonas altamirensis	0.00166932	0.0136859
													Cyanophora	0	8.66195e-05		Cellulophaga sp.	0.00166932	0
													Cyclobacterium	0	0.00129929		Chloropicon roscoffensis	0.00166932	0.00277182
													Cycloclasticus	0	0.0590745		Gaetbulibacter saemankumensis	0.00166932	0
													Cytobacillus	0	0.000173239		Vibrio aestivus	0.00166932	0.00285844
													Defluviimonas	0	0.023907		Vibrio aquimaris	0.00166932	0
													unclassified Desulfobacteraceae genus	0	0.000173239		Actibacterium sp.	0.00158146	0
													Desulforapulum	0	8.66195e-05		Algibacter amylolyticus	0.00158146	0
													Desulfosudis	0	0.000866195		Muriicola jejuensis	0.00158146	0.00727603
													unclassified Desulfuromonadales genus	0	8.66195e-05		Paracoccus sediminis	0.00158146	0.00121267
													Diaminobutyricibacter	0	8.66195e-05		Pareuzebyella sediminis	0.00158146	0
													Diaminobutyricimonas	0	0.000692956		Pseudozobellia thermophila	0.00158146	0
													Dickeya	0	0.00242534		Algibacter sp.	0.0014936	0
													Dietzia	0	0.000173239		Haematobacter missouriensis	0.0014936	0.00441759
													Dinoroseobacter	0	0.0386323		Methylophaga lonarensis	0.0014936	0
													Discostella	0	0.00199225		Rheinheimera salexigens	0.0014936	0
													Edaphobacter	0	8.66195e-05		Shewanella sp.	0.0014936	0.00684294
													Empedobacter	0	0.000519717		Vibrio gallaecicus	0.0014936	0.00138591
													Enterococcus	0	8.66195e-05		Betaproteobacteria bacterium	0.00140574	8.66195e-05
													Entomortierella	0	8.66195e-05		Cohaesibacter haloalkalitolerans	0.00140574	0
													Escherichia	0	0.0594209		Halomonas meridiana	0.00140574	0
													Falsigemmobacter	0	0.00190563		Pseudoalteromonas spiralis	0.00140574	0
													Falsihalocynthiibacter	0	0.011607		Tenacibaculum dicentrarchi	0.00140574	0
													Ferrimonas	0	0.000433097		Hyphomonadaceae bacterium TMED125	0.00131788	0.0039845
													Ferrovum	0	8.66195e-05		Salegentibacter agarivorans	0.00131788	0
													Fertoeibacter	0	0.0035514		Winogradskyella psychrotolerans	0.00131788	0
													Flavimaricola	0	0.0319626		Bacteroidaceae bacterium	0.00123003	0
													Frankia	0	0.000173239		Candidatus Kaiserbacteria bacterium	0.00123003	0
													Frigoribacterium	0	8.66195e-05		Candidatus Phaeomarinobacter ectocarpi	0.00123003	0
													Fusarium	0	0.000259858		Gillisia sp.	0.00123003	0.000779575
													Fusibacter	0	8.66195e-05		Gramella forsetii	0.00123003	0.00251196
													Gallaecimonas	0	0.00121267		Nitrincola lacisaponensis	0.00123003	0
													Geoalkalibacter	0	0.00597674		Paracoccus aerius	0.00123003	0.00233873
													Geodermatophilus	0	0.00225211		Paracoccus limosus	0.00123003	0
													Georgenia	0	8.66195e-05		Vibrio phage 1.182.O._10N.286.46.E1	0.00123003	0
													Geothermobacter	0	0.000692956		Winogradskyella eckloniae	0.00123003	0
													Gluconacetobacter	0	8.66195e-05		Bradyrhizobium sp.	0.00114217	0
													Glutamicibacter	0	8.66195e-05		Chelativorans xinjiangense	0.00114217	0
													Glycomyces	0	8.66195e-05		Formosa sp.	0.00114217	0.00805561
													Gordonia	0	0.000259858		Mesonia aquimarina	0.00114217	0
													Haemophilus	0	0.000173239		Oceaniradius stylonematis	0.00114217	0.00225211
													Hahella	0	0.0352541		Pseudidiomarina atlantica	0.00114217	0
													Halobacillus	0	0.000173239		Thalassospira alkalitolerans	0.00114217	0
													Halocynthiibacter	0	0.00814223		Vibrio plantisponsor	0.00114217	0
													Hapalosiphon	0	8.66195e-05		Alishewanella sp.	0.00105431	0
													Hartmannibacter	0	0.00181901		Amphimedon queenslandica	0.00105431	0
													Hasllibacter	0	0.00285844		Croceibacterium soli	0.00105431	0
													Henriciella	0	0.0676498		Desulforhopalus singaporensis	0.00105431	0
													Herbaspirillum	0	8.66195e-05		Euryhalocaulis caribicus	0.00105431	0
													Herbiconiux	0	8.66195e-05		Gramella sabulilitoris	0.00105431	0
													Hyphobacterium	0	0.00138591		Kriegella sp.	0.00105431	0
													Hyphomicrobium	0	0.00181901		Marinimicrobium sp.	0.00105431	0
													Ideonella	0	0.000259858		Ottowia sp.	0.00105431	0
													unclassified Ignavibacteria genus	0	8.66195e-05		Pantoea dispersa	0.00105431	0
													unclassified Ignavibacteriaceae genus	0	0.000346478		Pseudoxanthobacter soli	0.00105431	0
													Iguapeia	0	8.66195e-05		Robiginitalea sediminis	0.00105431	0
													Intestinibacillus	0	8.66195e-05		Snuella sedimenti	0.00105431	0
													Isochrysis	0	8.66195e-05		Zobellia roscoffensis	0.00105431	0
													Isoptericola	0	8.66195e-05		Cobetia sp.	0.000966448	0
													Iyengaria	0	8.66195e-05		Delftia sp.	0.000966448	0.000866195
													Jeotgalibacillus	0	0.00173239		Halomonas aestuarii	0.000966448	0
													Jiulongibacter	0	0.100738		Oricola sp.	0.000966448	0
													Kaistia	0	0.00155915		Sphingobacteriaceae bacterium	0.000966448	0
													Kandeliimicrobium	0	0.0151584		Altibacter lentus	0.000878589	0
													Kushneria	0	0.0258992		Aminobacter sp.	0.000878589	0.000433097
													Kuttervirus	0	0.000692956		Buchnera aphidicola	0.000878589	0
													Labedella	0	8.66195e-05		Ilumatobacter coccineus	0.000878589	0
													Lactobacillus	0	0.000259858		Lautropia sp.	0.000878589	0
													Latilactobacillus	0	0.000173239		Magnetospira sp.	0.000878589	0
													Lawsonia	0	8.66195e-05		Mesorhizobium sp.	0.000878589	0.00164577
													Leeuwenhoekiella	0	0.015938		Paracoccus salipaludis	0.000878589	0.00147253
													Leifsonia	0	0.000433097		Sediminicola sp.	0.000878589	0
													Lentimonas	0	8.66195e-05		Aquamicrobium lusatiense	0.000790731	0
													Lentzea	0	0.000346478		Gilliamella sp.	0.000790731	0
													Leptolyngbya	0	0.000173239		Gramella fulva	0.000790731	0
													Leptospira	0	0.000259858		Halobacteriovorax sp.	0.000790731	0
													Leptothrix	0	0.000433097		Halomonas organivorans	0.000790731	0
													Limimaricola	0	0.0150718		Mesohalobacter halotolerans	0.000790731	0
													Limnobacter	0	0.000433097		Nisaea denitrificans	0.000790731	0
													Litorilituus	0	0.0026852		Parerythrobacter lutipelagi	0.000790731	0.00519717
													Lysinibacillus	0	0.000346478		Photobacterium aquimaris	0.000790731	0
													Malassezia	0	0.000173239		Pseudomonas hydrolytica	0.000790731	0
													Marimonas	0	0.0392386		Pusillimonas noertemannii	0.000790731	0
													Marinagarivorans	0	0.00848871		Sphingorhabdus sp.	0.000790731	0
													Marinibacterium	0	0.0273717		Alcaligenaceae bacterium	0.000702872	0
													Mariniflexile	0	0.00129929		Arcticiflavibacter luteus	0.000702872	0
													Marinitoga	0	8.66195e-05		Desulfomicrobium macestii	0.000702872	0
													Marinospirillum	0	0.00103943		Devosia riboflavina	0.000702872	0
													Mariprofundus	0	0.000346478		Ensifer alkalisoli	0.000702872	0
													Meridianimaribacter	0	0.010481		Marinobacterium sp.	0.000702872	0.00233873
													Mesobacillus	0	8.66195e-05		Methylomicrobium sp.	0.000702872	0
													Methanosarcina	0	8.66195e-05		Methylomonas sp.	0.000702872	0
													Methylobrevis	0	0.000606336		Paracoccus luteus	0.000702872	0
													Methyloceanibacter	0	0.00129929		Psychrobacter sp.	0.000702872	0.0552632
													unclassified Methylococcaceae genus	0	0.000519717		Tabrizicola sediminis	0.000702872	0
													Methylocystis	0	8.66195e-05		Thiobacillus denitrificans	0.000702872	0.000433097
													unclassified Methylophilaceae genus	0	0.00320492		Aromatoleum toluclasticum	0.000615013	0
													Methylophilus	0	0.00129929		Bradyrhizobium zhanjiangense	0.000615013	0
													Methylorubrum	0	8.66195e-05		Candidatus Regiella insecticola	0.000615013	0
													Methylosinus	0	0.000173239		Capitella teleta	0.000615013	0
													Methylotuvimicrobium	0	0.000606336		Chryseobacterium sp.	0.000615013	0
													Micavibrio	0	0.00155915		Fusobacterium nucleatum	0.000615013	0
													unclassified Microbacteriaceae genus	0	0.000433097		Kordiimonadales bacterium JCM 17843	0.000615013	8.66195e-05
													Microbulbifer	0	0.000779575		Legionella worsleiensis	0.000615013	0
													Microcella	0	0.00294506		Mangrovimonas sp.	0.000615013	0
													unclassified Micrococcales genus	0	0.00147253		Maribacter arenosus	0.000615013	0
													Microlunatus	0	8.66195e-05		Moraxella osloensis	0.000615013	0.000952814
													Prasinovirus	0	0.0916434		Muricauda nanhaiensis	0.000615013	0
													Mimasvirus	0	8.66195e-05		Nitratireductor soli	0.000615013	0
													Mobiluncus	0	8.66195e-05		Novosphingobium sp.	0.000615013	0.00199225
													Moorella	0	8.66195e-05		Sphingomonas sp.	0.000615013	0.000519717
													Morganella	0	0.00424435		Tenacibaculum gallaicum	0.000615013	0
													Moritella	0	0.000173239		Vibrio neocaledonicus	0.000615013	0
													Mycetocola	0	8.66195e-05		Xanthomarina spongicola	0.000615013	0
													Mycolicibacterium	0	8.66195e-05		Acidiphilium multivorum	0.000527154	0
													Myrmecia	0	8.66195e-05		Amnimonas aquatica	0.000527154	0
													Nakamurella	0	0.000259858		Brucella melitensis	0.000527154	0
													Nautella	0	0.000173239		Candidatus Roizmanbacteria bacterium	0.000527154	0
													Neobacillus	0	0.000259858		Constantimarinum furrinae	0.000527154	0
													Neochlamydia	0	0.000433097		Erwinia mallotivora	0.000527154	0
													Neomegalonema	0	0.000952814		Flammeovirga yaeyamensis	0.000527154	0
													Nephrops	0	8.66195e-05		Gemmobacter sp.	0.000527154	0
													Niabella	0	0.000433097		Mycobacterium paragordonae	0.000527154	0
													Nioella	0	0.337816		Schlegelella brevitalea	0.000527154	0
													Nitrosospira	0	8.66195e-05		Starkeya novella	0.000527154	0
													unclassified Nitrospira genus	0	0.000173239		Streptomyces cavourensis	0.000527154	0
													Nocardia	0	0.000779575		Tepidicaulis marinus	0.000527154	0
													Nodosilinea	0	0.000259858		Zobellella taiwanensis	0.000527154	0
													Nostoc	0	8.66195e-05		Acinetobacter sp.	0.000439295	0.000346478
													Novacetimonas	0	0.000173239		Halomonas urumqiensis	0.000439295	0
													Oceanibium	0	0.0161978		Maribacter stanieri	0.000439295	0
													Oceaniglobus	0	0.0120401		Marinirhabdus gelatinilytica	0.000439295	0
													Oceanihabitans	0	0.00164577		Phyllobacterium zundukense	0.000439295	0
													Oceaniovalibus	0	0.00329154		Pusillimonas maritima	0.000439295	0
													Oceanisphaera	0	0.000692956		Rhodospira trueperi	0.000439295	0
													Octadecabacter	0	0.014119		Salinivibrio socompensis	0.000439295	0.000779575
													Odoribacter	0	8.66195e-05		Aeromonas media	0.000351436	0
													Onchocerca	0	0.0122133		Aromatoleum petrolei	0.000351436	0
													Pacificitalea	0	0.00762251		Bartonella grahamii	0.000351436	0
													Paeniglutamicibacter	0	8.66195e-05		Bradyrhizobium embrapense	0.000351436	0
													Pannonibacter	0	0.00701618		Brumimicrobium salinarum	0.000351436	0
													Parabacteroides	0	0.000692956		Burkholderiales bacterium PBB4	0.000351436	0
													Pararhodobacter	0	0.0417506		cyanobacterium BACL30 MAG-120619-bin27	0.000351436	0
													Pararhodospirillum	0	0.0950215		Ectothiorhodospira marina	0.000351436	0
													Parasedimentitalea	0	0.0187098		Flammeovirgaceae bacterium 311	0.000351436	0
													Parashewanella	0	8.66195e-05		Ichthyophthirius multifiliis	0.000351436	0
													Paraurantiacibacter	0	0.00121267		Komagataeibacter diospyri	0.000351436	0
													Parolsenella	0	8.66195e-05		Kosakonia sp.	0.000351436	0
													Parvularcula	0	0.00658308		Maribacter algicola	0.000351436	0
													Pectobacterium	0	0.00190563		Mediterranea sp.	0.000351436	0
													Pelagibacterium	0	0.00190563		Neisseria sp.	0.000351436	0
													Pelagibaculum	0	0.0146387		Paracoccus kondratievae	0.000351436	0
													Peribacillus	0	0.000259858		Pelagerythrobacter rhizovicinus	0.000351436	0.00181901
													Phaeodactylibacter	0	1.95396		Phytoactinopolyspora limicola	0.000351436	0
													Phaeovulum	0	0.0459949		Providencia sneebia	0.000351436	0
													Picea	0	8.66195e-05		Salibacter halophilus	0.000351436	0
													unclassified Pithoviridae genus	0	8.66195e-05		Acidovorax sp.	0.000263577	0.00389788
													Pontibaca	0	0.0103943		Anditalea andensis	0.000263577	0
													Ponticoccus	0	0.0447823		Aquimarina latercula	0.000263577	0
													Pontimicrobium	0	0.00476407		Aurantimonas sp.	0.000263577	0
													Pontivivens	0	0.0302302		Capnocytophaga stomatis	0.000263577	0
													Porphyrobacter	0	0.000779575		Hydrogenophilales bacterium 12-63-5	0.000263577	0.000259858
													Prevotella	0	8.66195e-05		Kaistella daneshvariae	0.000263577	0
													Prochlorococcus	0	0.0102211		Luteimonas padinae	0.000263577	0
													Pseudobacteroides	0	0.000173239		Maribellus comscasis	0.000263577	0
													Pseudogemmobacter	0	0.0031183		OM182 bacterium MED-G24	0.000263577	0
													Pseudohalocynthiibacter	0	0.0466879		Pedobacter changchengzhani	0.000263577	0
													Pseudolysinimonas	0	0.000866195		Psychroflexus maritimus	0.000263577	0
													unclassified Pseudomonadales genus	0	0.000519717		Qipengyuania gaetbuli	0.000263577	0
													Pseudonocardia	0	8.66195e-05		Salacisavirus pssm2	0.000263577	0
													Pseudopallene	0	8.66195e-05		Shimwellia pseudoproteus	0.000263577	0
													Pseudoprimorskyibacter	0	0.0577752		Streptomyces diastaticus	0.000263577	0
													Pseudopuniceibacterium	0	0.0171507		Streptomyces sp.	0.000263577	0.000952814
													Pseudoroseicyclus	0	0.00476407		Acinetobacter schindleri	0.000175718	0
													Pseudoruegeria	0	0.0157647		Ancrocorticia populi	0.000175718	0
													Pseudosulfitobacter	0	0.0699019		Aquincola tertiaricarbonis	0.000175718	0
													Psychromonas	0	0.000779575		Aromatoleum toluvorans	0.000175718	0
													unclassified Puniceicoccaceae genus	0	0.00225211		Bacillus sp.	0.000175718	0
													Ralstonia	0	0.00164577		Bacteroides sp.	0.000175718	0
													Rathayibacter	0	0.000259858		Candidatus Marinamargulisbacteria bacterium	0.000175718	0
													Reinekea	0	0.0279781		Candidatus Nitrosopumilus sp.	0.000175718	0
													Reyranella	0	0.000519717		Candidatus Pacearchaeota archaeon	0.000175718	0
													Rhabdaerophilum	0	0.000346478		Cricetibacter osteomyelitidis	0.000175718	0
													Rhizobacter	0	0.000259858		Cyanophage S-BnM1	0.000175718	0.0116936
													Rhizomicrobium	0	0.000173239		Deinococcus radiodurans	0.000175718	0
													Rhizorhabdus	0	0.00528379		Dyadobacter bucti	0.000175718	0
													Rhodobaca	0	8.66195e-05		Elizabethkingia anophelis	0.000175718	0
													Rhodoblastus	0	0.00103943		endosymbiont of Seepiophila jonesi	0.000175718	8.66195e-05
													Rhodococcus	0	0.000173239		Ensifer sp.	0.000175718	0
													Rhodophyticola	0	0.0150718		Exiguobacterium sp.	0.000175718	8.66195e-05
													Rhodoplanes	0	8.66195e-05		Foturvirus H44	0.000175718	0
													Rhodopseudomonas	0	8.66195e-05		Gallionellaceae bacterium CG1_02_56_997	0.000175718	0
													Rhodothalassium	0	0.00138591		Geobacillus sp.	0.000175718	0
													Rickettsia	0	8.66195e-05		Gillisia limnaea	0.000175718	0
													Riemerella	0	0.0026852		Gluconobacter cadivus	0.000175718	0
													Roseibaca	0	0.0376795		Gracilibacillus saliphilus	0.000175718	0
													Roseibacterium	0	0.0449555		Haloechinothrix alba	0.000175718	0
													Roseicyclus	0	0.0360337		Helobdella robusta	0.000175718	0
													Roseisalinus	0	0.0137725		Humidesulfovibrio mexicanus	0.000175718	0
													Roseofilum	0	8.66195e-05		Hymenobacter jeongseonensis	0.000175718	0
													Roseomonas	0	0.000173239		Leucobacter sp.	0.000175718	0
													Rothia	0	8.66195e-05		Lonsdalea populi	0.000175718	0
													Rubricella	0	0.0115204		Metallibacterium scheffleri	0.000175718	0
													Rufibacter	0	0.00129929		Microbacterium kitamiense	0.000175718	0
													Rugosibacter	0	0.000952814		Mucilaginibacter ginsenosidivorans	0.000175718	0
													Salicibibacter	0	8.66195e-05		Musa balbisiana	0.000175718	0
													Salinibacterium	0	0.000259858		Mycobacterium sp.	0.000175718	8.66195e-05
													Salinihabitans	0	0.0226077		Myroides phaeus	0.000175718	0
													Salinisphaera	0	0.000779575		Neptunomonas naphthovorans	0.000175718	0
													Salinivenus	0	0.00103943		Nitrosomonas oligotropha	0.000175718	0
													Salmonella	0	0.0245999		Novosphingobium olei	0.000175718	0
													Sandarakinorhabdus	0	0.000519717		Omnitrophica bacterium RBG_13_46_9	0.000175718	0
													unclassified Porticoccaceae genus	0	0.0125598		Paraburkholderia dinghuensis	0.000175718	0
													Scytonema	0	0.000692956		Paraburkholderia sp.	0.000175718	8.66195e-05
													Seculamonas	0	8.66195e-05		Phocaeicola coprophilus	0.000175718	0
													Sedimentibacter	0	8.66195e-05		Piscinibacter defluvii	0.000175718	0
													Sedimentitalea	0	0.0589879		Pontibacter mangrovi	0.000175718	0
													Sediminibacterium	0	0.000346478		Pseudoxanthomonas yeongjuensis	0.000175718	0
													Sediminimonas	0	0.0121267		Qipengyuania nanhaisediminis	0.000175718	0
													Selenomonas	0	8.66195e-05		Rhizobium azooxidifex	0.000175718	0
													Silvimonas	0	8.66195e-05		Salegentibacter sp.	0.000175718	0.00138591
													Sinorhizobium	0	0.000692956		Salinimicrobium xinjiangense	0.000175718	0
													Sneathiella	0	0.00121267		secondary endosymbiont of Macrosiphum rosae	0.000175718	0
													Solitalea	0	0.000866195		Sphingobacteriia bacterium 28-36-52	0.000175718	8.66195e-05
													unclassified Sphingobacteriales genus	0	0.000433097		Sphingomonas hengshuiensis	0.000175718	0
													Sphingosinicella	0	0.000173239		Staphylococcus nepalensis	0.000175718	0
													Spiribacter	0	0.0135993		Staphylococcus warneri	0.000175718	0
													Spirochaeta	0	0.00225211		Streptococcus alactolyticus	0.000175718	0
													Steinernema	0	8.66195e-05		Streptomyces coelicolor	0.000175718	0
													Streptosporangium	0	0.000173239		Zetaproteobacteria bacterium CG1_02_49_23	0.000175718	0
													Stutzerimonas	0	8.66195e-05		Pythium] brassicae	8.78589e-05	0
													Subtercola	0	0.000952814		Acinetobacter cumulans	8.78589e-05	0
													Sulfurimonas	0	0.000173239		Actinobacillus minor	8.78589e-05	0
													Tangaroavirus	0	0.00103943		Actinomycetospora corticicola	8.78589e-05	0
													Tautonia	0	0.000433097		Aequorivita sublithincola	8.78589e-05	0
													Tepidicella	0	0.0326555		Afipia sp.	8.78589e-05	0
													Tessaracoccus	0	0.000173239		Agrobacterium sp.	8.78589e-05	0.000173239
													Thalassobium	0	0.0272851		Alkalihalobacillus lehensis	8.78589e-05	0
													Thalassocella	0	0.00337816		Altererythrobacter segetis	8.78589e-05	0
													Thalassolituus	0	0.00303168		Anaerobacillus alkalilacustris	8.78589e-05	0
													Thalassorhabdomicrobium	0	0.0248598		Ancylomarina euxinus	8.78589e-05	0
													Thermaurantimonas	0	0.00493731		Andreprevotia sp.	8.78589e-05	0
													Thermoactinomyces	0	8.66195e-05		Anoxybacillus sp.	8.78589e-05	0.00225211
													Thermophagus	0	0.00121267		Aspergillus calidoustus	8.78589e-05	0
													Thioalkalivibrio	0	0.00285844		Austropallene sp.	8.78589e-05	0
													Thiohalocapsa	0	0.015245		Bacillus smithii	8.78589e-05	0
													Thiomonas	0	8.66195e-05		bacterium ADurb.Bin270	8.78589e-05	0
													Tilletia	0	8.66195e-05		bacterium BMS3Bbin07	8.78589e-05	0
													unclassified Candidatus Saccharibacteria genus	0	8.66195e-05		bacterium M00.F.Ca.ET.228.01.1.1	8.78589e-05	0
													Tranquillimonas	0	0.0251196		Bacteroides coprocola CAG:162	8.78589e-05	0
													Trichomonascus	0	0.000173239		Bacteroides faecichinchillae	8.78589e-05	0
													Truepera	0	0.000173239		Bdellovibrionales bacterium	8.78589e-05	0
													Tsuneonella	0	0.00216549		Beauveria bassiana	8.78589e-05	0
													Vannielia	0	0.0132528		Beijerinckiaceae bacterium	8.78589e-05	0.000606336
													Variovorax	0	0.000173239		Bifidobacterium asteroides	8.78589e-05	0
													Varroa	0	0.000346478		Bradyrhizobium neotropicale	8.78589e-05	0
													unclassified Verrucomicrobia genus	0	0.000952814		Brucella ceti	8.78589e-05	0
													Vogesella	0	0.000692956		Brucella sp.	8.78589e-05	0.000173239
													Vulcanococcus	0	0.000173239		Burkholderia sp.	8.78589e-05	0
													Wolbachia	0	0.000173239		Candidatus Nomurabacteria bacterium	8.78589e-05	0
													Xanthobacter	0	0.138331		Candidatus Tokpelaia hoelldoblerii	8.78589e-05	0
													unclassified Xanthomonadaceae genus	0	8.66195e-05		Cecembia calidifontis	8.78589e-05	0
													Xanthomonas	0	0.000346478		Cellulomonas humilata	8.78589e-05	0
													Yamagishiella	0	8.66195e-05		Cerasicoccus arenae	8.78589e-05	0
													Yonghaparkia	0	0.000519717		Chitinophaga fulva	8.78589e-05	0
													Youngimonas	0	0.0972737		Chromobacterium amazonense	8.78589e-05	0
													Zeaxanthinibacter	0	0.0105676		Coenonia anatina	8.78589e-05	0
													Zhongshania	0	0.00242534		Comamonas odontotermitis	8.78589e-05	0
													Zongyanglinia	0	0.0370731		Conexibacter arvalis	8.78589e-05	0
																	Corynebacterium cystitidis	8.78589e-05	0
																	Corynebacterium glutamicum	8.78589e-05	0
																	Corynebacterium sp.	8.78589e-05	0
																	Cyanophage clone SE22	8.78589e-05	0
																	Cytophagia bacterium	8.78589e-05	0
																	Deltaproteobacteria bacterium GWA2_42_85	8.78589e-05	0.00121267
																	Diaphorobacter sp.	8.78589e-05	0
																	Dinghuibacter silviterrae	8.78589e-05	0
																	Dyadobacter soli	8.78589e-05	0
																	Effusibacillus lacus	8.78589e-05	0
																	Emticicia agri	8.78589e-05	0
																	Entamoeba histolytica	8.78589e-05	0
																	Enterobacter bugandensis	8.78589e-05	0
																	Enterobacter sp.	8.78589e-05	0
																	Enterococcus phage EF1	8.78589e-05	0
																	Erwinia gerundensis	8.78589e-05	0
																	filamentous cyanobacterium Phorm 46	8.78589e-05	0
																	Filimonas effusa	8.78589e-05	0
																	Flammeovirga sp.	8.78589e-05	0
																	Flavobacterium croceum	8.78589e-05	0
																	Flavobacterium cucumis	8.78589e-05	0
																	Flavobacterium fluvii	8.78589e-05	0
																	Flavobacterium petrolei	8.78589e-05	0
																	Francisella halioticida	8.78589e-05	0
																	Frateuria terrea	8.78589e-05	0
																	Glaciimonas immobilis	8.78589e-05	0
																	Halodesulfovibrio spirochaetisodalis	8.78589e-05	0
																	Halomonas radicis	8.78589e-05	0
																	Halostella limicola	8.78589e-05	0
																	Hydrogenophaga sp.	8.78589e-05	0.00294506
																	Juniperus phoenicea	8.78589e-05	0
																	Kocuria indica	8.78589e-05	0
																	Komagataeibacter europaeus	8.78589e-05	0
																	Labilibaculum euxinus	8.78589e-05	0
																	Lampropedia cohaerens	8.78589e-05	0
																	Limnohabitans sp.	8.78589e-05	0.00242534
																	Luteimonas sp.	8.78589e-05	8.66195e-05
																	Lysobacter silvestris	8.78589e-05	0
																	Maribellus luteus	8.78589e-05	0
																	Massilia sp.	8.78589e-05	8.66195e-05
																	Medicago truncatula	8.78589e-05	0
																	Methylotenera sp.	8.78589e-05	0.000173239
																	Microbacterium oleivorans	8.78589e-05	0
																	Microbacterium sp.	8.78589e-05	0.00147253
																	Moraxella boevrei	8.78589e-05	0
																	Mucor ambiguus	8.78589e-05	0
																	Myroides odoratimimus	8.78589e-05	0
																	Natronoflexus pectinivorans	8.78589e-05	0
																	Neorhizobium huautlense	8.78589e-05	0
																	Nguyenibacter vanlangensis	8.78589e-05	0
																	Nitrosomonas sp.	8.78589e-05	0.000173239
																	Nitrosopumilus maritimus	8.78589e-05	0
																	Nitrosopumilus ureiphilus	8.78589e-05	0
																	Nocardiopsis kunsanensis	8.78589e-05	0
																	Nonomuraea antri	8.78589e-05	0
																	Noviherbaspirillum sedimenti	8.78589e-05	0
																	Oceanobacillus picturae	8.78589e-05	0
																	Ochrobactrum sp.	8.78589e-05	0
																	Paenibacillus graminis	8.78589e-05	0
																	Paeniclostridium sordellii	8.78589e-05	0
																	Pandoraea commovens	8.78589e-05	0
																	Parcubacteria bacterium C7867-005	8.78589e-05	0
																	Parerythrobacter jejuensis	8.78589e-05	0
																	Pasteurellaceae bacterium 15-036681	8.78589e-05	8.66195e-05
																	Pedobacter petrophilus	8.78589e-05	0
																	Penaeus monodon	8.78589e-05	0
																	Peptacetobacter hiranonis	8.78589e-05	0
																	Photobacterium aplysiae	8.78589e-05	0
																	Phyllobacterium leguminum	8.78589e-05	0
																	Planctomycetes bacterium HGW-Planctomycetes-2	8.78589e-05	0
																	Polaromonas sp.	8.78589e-05	0
																	Porphyridium purpureum	8.78589e-05	0
																	Prolixibacter sp.	8.78589e-05	0
																	Propionibacterium sp.	8.78589e-05	0
																	Proteus alimentorum	8.78589e-05	0
																	Pseudaeromonas sharmana	8.78589e-05	0
																	Pseudomonas hunanensis	8.78589e-05	0
																	Pseudomonas kairouanensis	8.78589e-05	0
																	Pseudomonas linyingensis	8.78589e-05	0
																	Pseudo-nitzschia multiseries	8.78589e-05	0
																	Pseudorhodoferax sp.	8.78589e-05	0
																	Pseudoxanthomonas dokdonensis	8.78589e-05	0
																	Psychrobacter faecalis	8.78589e-05	0
																	Psychrobacter piechaudii	8.78589e-05	0.0107408
																	Rahnella sp.	8.78589e-05	0
																	Rhamnella rubrinervis	8.78589e-05	0
																	Rhizopus microsporus	8.78589e-05	0
																	Rhodanobacter ginsengisoli	8.78589e-05	0
																	Rhodospirillaceae bacterium TMED23	8.78589e-05	0
																	Rhynchophorus ferrugineus	8.78589e-05	0
																	Rodentibacter myodis	8.78589e-05	0
																	Salinivibrio siamensis	8.78589e-05	0.000173239
																	Shewanella indica	8.78589e-05	0
																	Smittium mucronatum	8.78589e-05	0
																	Sneathia sanguinegens	8.78589e-05	0
																	Solibacillus silvestris	8.78589e-05	0
																	Sphingobacterium sp.	8.78589e-05	0
																	Sphingobium sp.	8.78589e-05	0.0182767
																	Sphingomonadales bacterium	8.78589e-05	0.0290175
																	Sphingomonas oleivorans	8.78589e-05	0
																	Sphingopyxis sp.	8.78589e-05	0.00242534
																	Spirosoma montaniterrae	8.78589e-05	0
																	Stenotrophomonas sp.	8.78589e-05	0
																	Sterolibacterium denitrificans	8.78589e-05	0
																	Streptomyces lividans	8.78589e-05	0
																	Streptomyces spectabilis	8.78589e-05	0
																	Suttonella ornithocola	8.78589e-05	0.000433097
																	Swaminathania salitolerans	8.78589e-05	0
																	Synechococcus T7-like virus S-TIP28	8.78589e-05	0.00103943
																	Tepidimonas thermarum	8.78589e-05	0
																	Tetranychus urticae	8.78589e-05	0
																	Thermacetogenium phaeum	8.78589e-05	0
																	Thiomicrospira sp.	8.78589e-05	0.000606336
																	Vagococcus acidifermentans	8.78589e-05	0
																	Verrucomicrobiae bacterium Tous-C5FEB	8.78589e-05	0
																	Vespertiliibacter genomosp.	8.78589e-05	0
																	Vibrio olivae	8.78589e-05	0
																	Wigglesworthia glossinidia	8.78589e-05	0
																	Xenorhabdus vietnamensis	8.78589e-05	0
																	Yersinia sp.	8.78589e-05	0
																	Acidovorax ebreus	0	8.66195e-05
																	Clostridium aminophilum	0	0.000173239
																	Abies homolepis	0	8.66195e-05
																	Abyssogena phaseoliformis	0	8.66195e-05
																	Acetobacter ghanensis	0	0.000259858
																	Acetobacter sp.	0	0.000259858
																	Acholeplasma laidlawii	0	0.000173239
																	Achromatium sp.	0	8.66195e-05
																	Acidaminococcus timonensis	0	8.66195e-05
																	Acidimangrovimonas sediminis	0	0.00788237
																	Acidimicrobiales bacterium	0	0.0203556
																	Acidimicrobiia bacterium	0	0.000346478
																	Acidimicrobium sp.	0	0.000866195
																	Acidocella sp.	0	8.66195e-05
																	Acinetobacter tandoii	0	0.000433097
																	Actibacterium atlanticum	0	0.0213084
																	Actibacterium lipolyticum	0	0.0174105
																	Actinobacillus porcinus	0	8.66195e-05
																	actinobacterium Act1(2011)	0	8.66195e-05
																	Actinomyces oricola	0	8.66195e-05
																	Aeromonas allosaccharophila	0	0.00303168
																	Aeromonas rivuli	0	0.000519717
																	Aestuariivita boseongensis	0	0.0608069
																	Agaribacterium haliotis	0	0.0031183
																	Agarivorans sp.	0	0.00251196
																	Aggregatibacter kilianii	0	0.000519717
																	Agrococcus carbonis	0	0.000519717
																	Agrococcus terreus	0	0.000173239
																	Agromyces allii	0	8.66195e-05
																	Agromyces aureus	0	8.66195e-05
																	Agromyces bauzanensis	0	8.66195e-05
																	Agromyces bracchium	0	0.000259858
																	Agromyces mediolanus	0	0.000259858
																	Albibacillus kandeliae	0	0.0329154
																	Alcanivorax jadensis	0	0.00337816
																	Alcanivorax nanhaiticus	0	0.0118669
																	Alcanivorax pacificus	0	0.00363802
																	Alcanivorax profundi	0	0.00831547
																	Alexandriicola marinus	0	0.0725871
																	Algibacter pectinivorans	0	0.000866195
																	Algoriphagus aquimaris	0	0.00822885
																	Algoriphagus marincola	0	0.0809892
																	Aliidiomarina sedimenti	0	0.000433097
																	Aliiroseovarius crassostreae	0	0.0247732
																	Aliiroseovarius pelagivivens	0	0.0174105
																	Aliiroseovarius zhejiangensis	0	0.0239936
																	Aliiruegeria haliotis	0	0.018883
																	Aliishimia ponticola	0	0.0757054
																	Aliivibrio salmonicida	0	0.000346478
																	Alkalihalobacillus nanhaiisediminis	0	8.66195e-05
																	Alkalilacustris brevis	0	0.00848871
																	Alkalinema sp.	0	0.000173239
																	Allofrancisella inopinata	0	0.00155915
																	Allosediminivita pacifica	0	0.0291041
																	Alpinimonas psychrophila	0	0.00103943
																	Altererythrobacter ishigakiensis	0	0.320146
																	Alterinioella nitratireducens	0	0.0264189
																	Alteriqipengyuania halimionae	0	0.00129929
																	Alteromonas flava	0	0.0744061
																	Alteromonas halophila	0	0.0403647
																	Alteromonas pelagimontana	0	0.204942
																	Alteromonas ponticola	0	0.023214
																	Amnibacterium kyonggiense	0	0.000346478
																	Amycolatopsis anabasis	0	0.000866195
																	Amylibacter ulvae	0	0.0039845
																	Anaeromyxobacter sp.	0	0.000433097
																	Ancylobacter pratisalsi	0	0.000606336
																	Antarcticimicrobium luteum	0	1.34719
																	Antarctobacter heliothermus	0	0.0829814
																	Aquabacterium parvum	0	8.66195e-05
																	Aquicoccus porphyridii	0	0.0234739
																	Aquidulcibacter paucihalophilus	0	0.000346478
																	Aquificaceae bacterium	0	0.00381126
																	Aquimarina brevivitae	0	0.00190563
																	Aquimarina longa	0	0.000952814
																	Aquimarina sediminis	0	0.00121267
																	Arenibacter aquaticus	0	0.00640984
																	Arenibacterium arenosum	0	0.0655709
																	Arenicella chitinivorans	0	0.0376795
																	Arsukibacterium sp.	0	0.00103943
																	Arthrobacter liuii	0	0.000692956
																	Asticcacaulis tiandongensis	0	0.000606336
																	Aurantiacibacter atlanticus	0	0.00173239
																	Aurantiacibacter spongiae	0	0.000779575
																	Aurantiochytrium sp.	0	0.000173239
																	Aureitalea marina	0	0.00614998
																	Ayaqvirus S45C18	0	0.000346478
																	Azonexus hydrophilus	0	0.00129929
																	Azospirillum sp.	0	0.000866195
																	Bacillus dielmonensis	0	0.000173239
																	Bacteriophage sp.	0	0.00467745
																	bacterium HR09	0	8.66195e-05
																	Bacteroidales bacterium 45-6	0	8.66195e-05
																	Bartonella coopersplainsensis	0	0.000346478
																	Bathymodiolus heckerae thiotrophic gill symbiont	0	0.00181901
																	Bathymodiolus platifrons methanotrophic gill symbiont	0	0.00147253
																	Bermanella marisrubri	0	0.117716
																	Bizionia myxarmorum	0	0.00112605
																	Blastococcus sp.	0	8.66195e-05
																	Blastomonas natatoria	0	0.000173239
																	Bosea sp.	0	0.000346478
																	Bosea thiooxidans	0	8.66195e-05
																	Bradyrhizobium campsiandrae	0	0.000259858
																	Brevibacillus nitrificans	0	0.000259858
																	Brevibacterium aurantiacum	0	8.66195e-05
																	Brevibacterium jeotgali	0	8.66195e-05
																	Breznakibacter xylanolyticus	0	0.000952814
																	Brucella daejeonensis	0	0.000259858
																	Brucella pseudogrignonensis	0	0.0181035
																	Burkholderiaceae bacterium	0	0.009788
																	candidate division KSB1 bacterium	0	0.000433097
																	Candidatus Berkelbacteria bacterium	0	8.66195e-05
																	Candidatus Chazhemtobacterium aquaticus	0	8.66195e-05
																	Candidatus Endoriftia persephone	0	8.66195e-05
																	Candidatus Falkowbacteria bacterium	0	8.66195e-05
																	Candidatus Marinimicrobia bacterium TMED108	0	0.000606336
																	Candidatus Melainabacteria bacterium	0	8.66195e-05
																	Candidatus Methylobacter oryzae	0	8.66195e-05
																	Candidatus Methylopumilus planktonicus	0	0.00181901
																	Candidatus Rhodobacter lobularis	0	0.0290175
																	Candidatus Rokubacteria bacterium	0	0.000173239
																	Candidatus Scalindua brodae	0	8.66195e-05
																	Candidatus Sedimenticola endophacoides	0	0.00207887
																	Candidatus Thorarchaeota archaeon SMTZ-45	0	0.00415773
																	Candidatus Uhrbacteria bacterium	0	8.66195e-05
																	Candidatus Wallbacteria bacterium HGW-Wallbacteria-1	0	0.000606336
																	Caulobacter hibisci	0	0.000433097
																	Celeribacter marinus	0	0.0313562
																	Cellulomonas bogoriensis	0	0.000173239
																	Cellulomonas denverensis	0	8.66195e-05
																	Cellulophaga lytica	0	0.00121267
																	Cellulophaga tyrosinoxydans	0	0.00112605
																	Cellulosimicrobium terreum	0	8.66195e-05
																	Cereibacter changlensis	0	0.0118669
																	Cereibacter johrii	0	0.000952814
																	Chelonobacter oris	0	0.000692956
																	Chitinispirillum alkaliphilum	0	8.66195e-05
																	Chitinophaga eiseniae	0	0.000173239
																	Chloroflexi bacterium	0	0.000173239
																	Chlorokybus atmophyticus	0	8.66195e-05
																	Chloropicon laureae	0	8.66195e-05
																	Chloropicon maureeniae	0	8.66195e-05
																	Chroococcidiopsis sp.	0	8.66195e-05
																	Chryseobacterium camelliae	0	0.00103943
																	Citreicella sp.	0	0.00407111
																	Citromicrobium sp.	0	0.00675632
																	Cobetia marina	0	0.00363802
																	Colletotrichum asianum	0	0.000173239
																	Colwellia chukchiensis	0	0.00407111
																	Comamonas sp.	0	0.000173239
																	Comamonas terrigena	0	0.000173239
																	Crenobacter cavernae	0	0.000433097
																	Cribrihabitans marinus	0	0.0342147
																	Croceicoccus marinus	0	0.00337816
																	Croceicoccus mobilis	0	0.00537041
																	Croceitalea dokdonensis	0	0.00181901
																	Cryobacterium sp.	0	8.66195e-05
																	Cryomorphaceae bacterium	0	0.000173239
																	Cupriavidus metallidurans	0	8.66195e-05
																	Curtobacterium sp.	0	0.00164577
																	Curvibacter lanceolatus	0	0.000346478
																	Cyanobium sp.	0	0.00181901
																	Cyanophora paradoxa	0	8.66195e-05
																	Cyclobacterium lianum	0	0.00129929
																	Cycloclasticus sp.	0	0.0590745
																	Cytobacillus oceanisediminis	0	0.000173239
																	Defluviimonas aquaemixtae	0	0.0145521
																	Defluviimonas denitrificans	0	0.0093549
																	Deinococcus alpinitundrae	0	8.66195e-05
																	Desulfobacteraceae bacterium 4572_187	0	0.000173239
																	Desulforapulum autotrophicum	0	8.66195e-05
																	Desulfosudis oleivorans	0	0.000866195
																	Desulfuromonadales bacterium C00003068	0	8.66195e-05
																	Devosia pacifica	0	0.00138591
																	Diaminobutyricibacter tongyongensis	0	8.66195e-05
																	Diaminobutyricimonas aerilata	0	0.000692956
																	Dickeya fangzhongdai	0	0.00207887
																	Dickeya poaceiphila	0	0.000346478
																	Dietzia kunjamensis	0	0.000173239
																	Dinoroseobacter shibae	0	0.0386323
																	Discostella pseudostelligera	0	0.00199225
																	Edaphobacter aggregans	0	8.66195e-05
																	Empedobacter tilapiae	0	0.000519717
																	Ensifer aridi	0	0.00112605
																	Enterococcus malodoratus	0	8.66195e-05
																	Enterovibrio norvegicus	0	0.0161112
																	Entomortierella beljakovae	0	8.66195e-05
																	Erwinia iniecta	0	0.000346478
																	Erythrobacter aureus	0	0.00762251
																	Erythrobacter litoralis	0	0.111566
																	Escherichia coli	0	0.0594209
																	Falsigemmobacter faecalis	0	0.00190563
																	Falsihalocynthiibacter arcticus	0	0.011607
																	Falsiruegeria mediterranea	0	0.0561294
																	Ferrimonas sediminicola	0	0.000433097
																	Ferrovum sp.	0	8.66195e-05
																	Fertoeibacter niger	0	0.0035514
																	Filimonas sp.	0	0.000346478
																	Flavimaricola marinus	0	0.0319626
																	Flavivirga eckloniae	0	0.00303168
																	Flavobacterium phycosphaerae	0	0.00337816
																	Frankia canadensis	0	0.000173239
																	Frigoribacterium sp.	0	8.66195e-05
																	Fusarium proliferatum	0	0.000259858
																	Fusibacter sp.	0	8.66195e-05
																	Gallaecimonas pentaromativorans	0	0.00121267
																	Gallionellales bacterium CG17_big_fil_post_rev_8_21_14_2_50_54_146	0	8.66195e-05
																	gamma proteobacterium HdN1	0	0.00459083
																	Gemmobacter aestuarii	0	0.0218281
																	Geoalkalibacter ferrihydriticus	0	0.00597674
																	Geodermatophilus normandii	0	0.00225211
																	Georgenia soli	0	8.66195e-05
																	Geothermobacter hydrogeniphilus	0	0.000692956
																	Glaciimonas soli	0	8.66195e-05
																	Gluconacetobacter sp.	0	8.66195e-05
																	Glutamicibacter uratoxydans	0	8.66195e-05
																	Glycomyces xiaoerkulensis	0	8.66195e-05
																	Gordonia soli	0	0.000259858
																	Gramella flava	0	0.00329154
																	Gramella salexigens	0	0.00277182
																	Haemophilus pittmaniae	0	0.000173239
																	Hahella chejuensis	0	0.0352541
																	Halobacillus sp.	0	0.000173239
																	Halocynthiibacter namhaensis	0	0.00814223
																	Halomonas urmiana	0	0.0039845
																	Halopseudomonas oceani	0	0.00251196
																	Hapalosiphon sp.	0	8.66195e-05
																	Hartmannibacter diazotrophicus	0	0.00181901
																	Hasllibacter halocynthiae	0	0.00285844
																	Henriciella algicola	0	0.00952814
																	Henriciella aquimarina	0	0.035514
																	Henriciella pelagia	0	0.0226077
																	Herbaspirillum seropedicae	0	8.66195e-05
																	Herbiconiux ginsengi	0	8.66195e-05
																	Hoeflea sp.	0	0.033695
																	Hymenobacter persicinus	0	0.000433097
																	Hymenobacter polaris	0	8.66195e-05
																	Hyphobacterium indicum	0	0.00138591
																	Hyphomicrobium sp.	0	0.00181901
																	Hyphomonas beringensis	0	0.0058035
																	Hyphomonas jannaschiana	0	0.0093549
																	Ideonella dechloratans	0	0.000259858
																	Idiomarina sp.	0	0.00216549
																	Ignavibacteria bacterium GWB2_35_6b	0	8.66195e-05
																	Ignavibacteriaceae bacterium	0	0.000346478
																	Iguapeia melanocephala	0	8.66195e-05
																	Intestinibacillus massiliensis	0	8.66195e-05
																	Isochrysis galbana	0	8.66195e-05
																	Isoptericola cucumis	0	8.66195e-05
																	Iyengaria stellata	0	8.66195e-05
																	Jannaschia pohangensis	0	0.00831547
																	Jannaschia seohaensis	0	0.0174105
																	Jannaschia seosinensis	0	0.0110873
																	Jeotgalibacillus alimentarius	0	0.000173239
																	Jeotgalibacillus malaysiensis	0	0.00155915
																	Jiulongibacter sediminis	0	0.100738
																	Kaistia algarum	0	0.00155915
																	Kandeliimicrobium roseum	0	0.0151584
																	Kangiella sediminilitoris	0	0.00259858
																	Kangiella spongicola	0	0.0146387
																	Ketogulonicigenium vulgare	0	0.00459083
																	Komagataeibacter melomenusus	0	0.000606336
																	Kushneria phyllosphaerae	0	0.0258992
																	Kuttervirus maynard	0	8.66195e-05
																	Labedella gwakjiensis	0	8.66195e-05
																	Lactobacillus delbrueckii	0	0.000173239
																	Lactobacillus gasseri	0	8.66195e-05
																	Latilactobacillus curvatus	0	0.000173239
																	Lawsonia intracellularis	0	8.66195e-05
																	Leeuwenhoekiella polynyae	0	0.000692956
																	Leeuwenhoekiella sp.	0	0.015245
																	Leifsonia sp.	0	8.66195e-05
																	Leifsonia xyli	0	0.000346478
																	Leisingera caerulea	0	0.0310964
																	Lentimonas sp.	0	8.66195e-05
																	Lentzea aerocolonigenes	0	0.000346478
																	Leptolyngbya ectocarpi	0	0.000173239
																	Leptospira yasudae	0	0.000259858
																	Leptothrix mobilis	0	0.000433097
																	Leucobacter japonicus	0	8.66195e-05
																	Leucobacter salsicius	0	8.66195e-05
																	Limimaricola soesokkakensis	0	0.00779575
																	Limimaricola variabilis	0	0.00727603
																	Limnobacter sp.	0	0.000433097
																	Litoreibacter janthinus	0	0.0107408
																	Litoreibacter meonggei	0	0.0219147
																	Litorilituus sediminis	0	0.0026852
																	Loktanella ponticola	0	0.0102211
																	Loktanella salsilacus	0	0.0101345
																	Lutibacter oceani	0	0.00216549
																	Lutimaribacter saemankumensis	0	0.0847138
																	Lysinibacillus alkalisoli	0	0.000346478
																	Lysobacter xinjiangensis	0	8.66195e-05
																	Malassezia restricta	0	0.000173239
																	Mameliella sp.	0	0.00640984
																	Mangrovicoccus algicola	0	0.00649646
																	Maribius sp.	0	0.00389788
																	Marimonas lutisalis	0	0.0392386
																	Marinagarivorans algicola	0	0.00848871
																	Marinibacterium profundimaris	0	0.0273717
																	Mariniflexile fucanivorans	0	0.00129929
																	Marinimicrobium koreense	0	0.00467745
																	Marinitoga sp.	0	8.66195e-05
																	Marinobacter daepoensis	0	0.00225211
																	Marinobacter nanhaiticus	0	0.00155915
																	Marinobacter zhanjiangensis	0	0.00138591
																	Marinomonas mediterranea	0	0.00363802
																	Marinomonas piezotolerans	0	0.0291041
																	Marinomonas spartinae	0	0.00883518
																	Marinospirillum alkaliphilum	0	0.00103943
																	Mariprofundus sp.	0	0.000346478
																	Maritimibacter sp.	0	0.0694688
																	Marivita cryptomonadis	0	0.177916
																	Marivita geojedonensis	0	0.894519
																	Marivita hallyeonensis	0	0.672513
																	Marivita lacus	0	0.618809
																	Marivivens aquimaris	0	0.509582
																	Marivivens donghaensis	0	0.117369
																	Martelella limonii	0	0.00181901
																	Martelella lutilitoris	0	0.00649646
																	Massilia timonae	0	0.000173239
																	Meridianimaribacter sp.	0	0.010481
																	Mesobacillus selenatarsenatis	0	8.66195e-05
																	Mesonia phycicola	0	0.00103943
																	Mesorhizobium atlanticum	0	8.66195e-05
																	Mesorhizobium muleiense	0	8.66195e-05
																	Methanosarcina sp.	0	8.66195e-05
																	Methylobacter sp.	0	0.000346478
																	Methylobrevis pamukkalensis	0	0.000606336
																	Methyloceanibacter sp.	0	0.00129929
																	Methylococcaceae bacterium HT3	0	0.000519717
																	Methylocystis silviterrae	0	8.66195e-05
																	Methylophaga sp.	0	0.0750125
																	Methylophaga sulfidovorans	0	7.76093
																	Methylophilaceae bacterium 11	0	0.00320492
																	Methylophilus sp.	0	0.00129929
																	Methylorubrum salsuginis	0	8.66195e-05
																	Methylosinus sp.	0	0.000173239
																	Methylotuvimicrobium kenyense	0	0.000606336
																	Micavibrio sp.	0	0.00155915
																	Microbacteriaceae bacterium MWH-Ta3	0	0.000433097
																	Microbacterium ketosireducens	0	8.66195e-05
																	Microbulbifer sp.	0	0.000779575
																	Microcella alkaliphila	0	0.00294506
																	Micrococcales bacterium	0	0.00147253
																	Microlunatus endophyticus	0	8.66195e-05
																	Micromonas sp.	0	0.0625392
																	Mimasvirus CBB	0	8.66195e-05
																	Mobiluncus curtisii	0	8.66195e-05
																	Moorella humiferrea	0	8.66195e-05
																	Morganella morganii	0	0.00424435
																	Moritella marina	0	0.000173239
																	Mucilaginibacter glaciei	0	8.66195e-05
																	Mucilaginibacter mallensis	0	0.000779575
																	Mucilaginibacter sp.	0	0.00207887
																	Muricauda hymeniacidonis	0	0.0194028
																	Muricauda olearia	0	0.00329154
																	Muriicola marianensis	0	0.0358605
																	Mycetocola zhadangensis	0	8.66195e-05
																	Mycolicibacterium sp.	0	8.66195e-05
																	Myrmecia israelensis	0	8.66195e-05
																	Myroides sp.	0	0.000173239
																	Nakamurella endophytica	0	0.000173239
																	Nakamurella sp.	0	8.66195e-05
																	Nautella sp.	0	0.000173239
																	Neisseria gonorrhoeae	0	8.66195e-05
																	Neobacillus cucumis	0	0.000259858
																	Neochlamydia sp.	0	0.000433097
																	Neomegalonema perideroedes	0	0.000952814
																	Neorhizobium sp.	0	8.66195e-05
																	Nephrops norvegicus	0	8.66195e-05
																	Neptuniibacter halophilus	0	0.000173239
																	Niabella drilacis	0	0.000433097
																	Nioella nitratireducens	0	0.0527513
																	Nioella ostreopsis	0	0.281946
																	Nioella sediminis	0	0.0031183
																	Nitrosomonadales bacterium SCN 54-20	0	0.000692956
																	Nitrosospira sp.	0	8.66195e-05
																	Nitrospira bacterium SG8_3	0	0.000173239
																	Nocardia alba	0	0.000779575
																	Nodosilinea sp.	0	0.000259858
																	Nostoc carneum	0	8.66195e-05
																	Novacetimonas pomaceti	0	0.000173239
																	Novosphingobium barchaimii	0	0.000866195
																	Novosphingobium panipatense	0	8.66195e-05
																	Novosphingobium sediminis	0	0.000952814
																	Oceanibium sediminis	0	0.0161978
																	Oceaniglobus ichthyenteri	0	0.0120401
																	Oceanihabitans sediminis	0	0.00164577
																	Oceaniovalibus guishaninsula	0	0.00329154
																	Oceanisphaera marina	0	0.000692956
																	Oceanobacillus sp.	0	0.00407111
																	Octadecabacter ascidiaceicola	0	0.014119
																	Odoribacter sp.	0	8.66195e-05
																	Onchocerca ochengi	0	0.0122133
																	Ostreococcus lucimarinus virus 2	0	0.00121267
																	Ostreococcus tauri virus 1	0	0.0278915
																	Ottowia beijingensis	0	0.000173239
																	Pacificitalea manganoxidans	0	0.00762251
																	Paenibacillus lactis	0	8.66195e-05
																	Paeniglutamicibacter gangotriensis	0	8.66195e-05
																	Pannonibacter phragmitetus	0	0.00701618
																	Pantoea rwandensis	0	0.000866195
																	Pantoea sp.	0	8.66195e-05
																	Parabacteroides pacaensis	0	0.000606336
																	Parabacteroides sp.	0	8.66195e-05
																	Paraburkholderia flava	0	0.000173239
																	Paraburkholderia mimosarum	0	8.66195e-05
																	Paracoccus aestuarii	0	0.00233873
																	Paracoccus aestuariivivens	0	0.00259858
																	Paracoccus alcaliphilus	0	0.00597674
																	Paracoccus denitrificans	0	0.0196626
																	Paracoccus gahaiensis	0	0.000779575
																	Paracoccus halophilus	0	0.00874857
																	Paracoccus hibiscisoli	0	0.00476407
																	Paracoccus jeotgali	0	0.0031183
																	Paracoccus methylutens	0	0.00372464
																	Paracoccus solventivorans	0	0.000952814
																	Paracoccus sphaerophysae	0	0.00277182
																	Paracoccus subflavus	0	0.00337816
																	Paracoccus thiocyanatus	0	0.0173239
																	Paracoccus tibetensis	0	0.00199225
																	Paracoccus versutus	0	0.0210485
																	Paracoccus yeei	0	0.00996124
																	Paracoccus zhejiangensis	0	0.00441759
																	Paraglaciecola agarilytica	0	0.0026852
																	Paraglaciecola sp.	0	0.00112605
																	Pararhodobacter marinus	0	0.0135126
																	Pararhodobacter oceanensis	0	0.0282379
																	Pararhodospirillum photometricum	0	0.0950215
																	Parasedimentitalea marina	0	0.0187098
																	Parashewanella spongiae	0	8.66195e-05
																	Parasutterella sp.	0	8.66195e-05
																	Paraurantiacibacter namhicola	0	0.00121267
																	Parcubacteria group bacterium GW2011_GWA2_38_27	0	0.000346478
																	Parolsenella catena	0	8.66195e-05
																	Parvularcula bermudensis	0	0.00658308
																	Pectobacterium brasiliense	0	0.00190563
																	Pedobacter helvus	0	0.000259858
																	Pelagibacterium sp.	0	0.00190563
																	Pelagibaculum spongiae	0	0.0146387
																	Pelagicola litoralis	0	0.0520583
																	Pelagivirga sediminicola	0	0.0155915
																	Peribacillus glennii	0	0.000259858
																	Phaeodactylibacter luteus	0	0.357132
																	Phaeodactylibacter xiamenensis	0	1.59683
																	Phaeovulum veldkampii	0	0.0371597
																	Phaeovulum vinaykumarii	0	0.00883518
																	Photobacterium gaetbulicola	0	0.00511055
																	Photobacterium lutimaris	0	0.00303168
																	Photobacterium rosenbergii	0	0.00441759
																	Photobacterium sp.	0	0.00805561
																	Picea sitchensis	0	8.66195e-05
																	Pithovirus LCPAC104	0	8.66195e-05
																	Polaribacter reichenbachii	0	0.00606336
																	Polaribacter sp.	0	0.00129929
																	Pontibaca salina	0	0.0103943
																	Ponticoccus marisrubri	0	0.0447823
																	Pontimicrobium aquaticum	0	0.00476407
																	Pontivivens insulae	0	0.0302302
																	Porphyrobacter sp.	0	0.000779575
																	Poseidonocella pacifica	0	0.0174105
																	Prevotella sp.	0	8.66195e-05
																	Primorskyibacter sedentarius	0	0.0276316
																	Prochlorococcus marinus	0	0.0101345
																	Prochlorococcus sp.	0	8.66195e-05
																	Proteus terrae	0	0.00103943
																	Proteus vulgaris	0	0.00147253
																	Providencia alcalifaciens	0	0.000433097
																	Providencia rustigianii	0	0.000173239
																	Pseudoalteromonas phage TW1	0	0.000692956
																	Pseudobacteroides cellulosolvens	0	0.000173239
																	Pseudogemmobacter hezensis	0	0.0031183
																	Pseudohalocynthiibacter aestuariivivens	0	0.0466879
																	Pseudolysinimonas yzui	0	0.000866195
																	Pseudomonadales bacterium 32-61-5	0	0.000519717
																	Pseudomonas aestus	0	8.66195e-05
																	Pseudomonas guangdongensis	0	0.000173239
																	Pseudomonas huaxiensis	0	0.000433097
																	Pseudomonas oryzae	0	8.66195e-05
																	Pseudomonas typographi	0	8.66195e-05
																	Pseudomonas umsongensis	0	8.66195e-05
																	Pseudomonas yangmingensis	0	0.000779575
																	Pseudomonas zeshuii	0	0.000173239
																	Pseudonocardia sediminis	0	8.66195e-05
																	Pseudooceanicola atlanticus	0	0.0281513
																	Pseudooceanicola nitratireducens	0	0.0891314
																	Pseudooceanicola onchidii	0	0.0190563
																	Pseudooceanicola pacificus	0	0.0606336
																	Pseudopallene spinipes	0	8.66195e-05
																	Pseudophaeobacter leonis	0	0.0179302
																	Pseudoprimorskyibacter insulae	0	0.0577752
																	Pseudopuniceibacterium antarcticum	0	0.00770913
																	Pseudopuniceibacterium sediminis	0	0.00944152
																	Pseudorhodobacter aquimaris	0	0.00346478
																	Pseudoroseicyclus aestuarii	0	0.00476407
																	Pseudoruegeria marinistellae	0	0.0157647
																	Pseudosulfitobacter pseudonitzschiae	0	0.0699019
																	Pseudovibrio sp.	0	0.00225211
																	Psychrobacter aquaticus	0	0.000433097
																	Psychrobacter glaciei	0	0.000173239
																	Psychrobacter lutiphocae	0	0.0132528
																	Psychrobacter pasteurii	0	0.028671
																	Psychrobacter phenylpyruvicus	0	0.0136859
																	Psychrobacter sanguinis	0	0.0062366
																	Psychromonas sp.	0	0.000779575
																	Puniceicoccaceae bacterium MED-G32	0	0.00225211
																	Qipengyuania algicida	0	0.00112605
																	Qipengyuania seohaensis	0	0.0200957
																	Qipengyuania vulgaris	0	0.0184499
																	Ralstonia pickettii	0	0.00164577
																	Rathayibacter toxicus	0	0.000259858
																	Reinekea blandensis	0	0.0279781
																	Reyranella massiliensis	0	0.000519717
																	Rhabdaerophilum calidifontis	0	0.000346478
																	Rheinheimera nanhaiensis	0	0.00632322
																	Rhizobacter sp.	0	0.000259858
																	Rhizobium aegyptiacum	0	8.66195e-05
																	Rhizobium gallicum	0	0.000173239
																	Rhizobium mesoamericanum	0	8.66195e-05
																	Rhizobium pisi	0	0.000173239
																	Rhizomicrobium palustre	0	0.000173239
																	Rhizorhabdus dicambivorans	0	0.000259858
																	Rhizorhabdus wittichii	0	0.00502393
																	Rhodobaca bogoriensis	0	8.66195e-05
																	Rhodobacter capsulatus	0	0.0230408
																	Rhodoblastus sphagnicola	0	0.00103943
																	Rhodococcus sp.	0	0.000173239
																	Rhodophyticola porphyridii	0	0.0150718
																	Rhodoplanes piscinae	0	8.66195e-05
																	Rhodopseudomonas sp.	0	8.66195e-05
																	Rhodothalassium salexigens	0	0.00138591
																	Rhodovulum adriaticum	0	0.0136859
																	Rhodovulum bhavnagarense	0	0.00744927
																	Rhodovulum imhoffii	0	0.0118669
																	Rhodovulum marinum	0	0.0121267
																	Rhodovulum robiginosum	0	0.0216549
																	Rhodovulum steppense	0	0.00614998
																	Rhodovulum strictum	0	0.00614998
																	Rhodovulum sulfidophilum	0	0.0388921
																	Rickettsia asiatica	0	8.66195e-05
																	Riemerella anatipestifer	0	0.0026852
																	Roseibaca calidilacus	0	0.0178436
																	Roseibaca ekhonensis	0	0.0198359
																	Roseibacterium persicicum	0	0.0449555
																	Roseibium aquae	0	0.00242534
																	Roseibium marinum	0	0.00511055
																	Roseibium sp.	0	0.0473808
																	Roseibium suaedae	0	0.009788
																	Roseicyclus mahoneyensis	0	0.0360337
																	Roseisalinus antarcticus	0	0.0137725
																	Roseivivax isoporae	0	0.0115204
																	Roseivivax jejudonensis	0	0.00831547
																	Roseobacter cerasinus	0	0.474761
																	Roseobacter denitrificans	0	0.039152
																	Roseobacter ponti	0	0.0178436
																	Roseofilum reptotaenium	0	8.66195e-05
																	Roseomonas coralli	0	8.66195e-05
																	Roseomonas mucosa	0	8.66195e-05
																	Roseovarius azorensis	0	0.0126464
																	Roseovarius litoreus	0	0.0528379
																	Roseovarius litorisediminis	0	0.0224344
																	Roseovarius lutimaris	0	0.0245999
																	Roseovarius mucosus	0	0.0378527
																	Roseovarius nitratireducens	0	0.013426
																	Roseovarius pacificus	0	0.0421837
																	Roseovarius salinarum	0	0.00779575
																	Rothia kristinae	0	8.66195e-05
																	Rubricella aquisinus	0	0.0115204
																	Ruegeria denitrificans	0	0.0332619
																	Ruegeria faecimaris	0	0.0377661
																	Ruegeria intermedia	0	0.0214816
																	Ruegeria marina	0	0.0815089
																	Ruegeria meonggei	0	0.0349076
																	Ruegeria profundi	0	0.04894
																	Ruegeria sediminis	0	0.0314429
																	Rufibacter latericius	0	0.00129929
																	Rugosibacter sp.	0	0.000952814
																	Salegentibacter maritimus	0	0.000692956
																	Salegentibacter sediminis	0	0.000779575
																	Salicibibacter cibarius	0	8.66195e-05
																	Salinibacterium sp.	0	0.000259858
																	Salinicola halimionae	0	8.66195e-05
																	Salinihabitans flavidus	0	0.0226077
																	Salinimicrobium nanhaiense	0	0.00147253
																	Salinimonas profundi	0	0.0071028
																	Salinisphaera japonica	0	0.000692956
																	Salinisphaera shabanensis	0	8.66195e-05
																	Salinivenus iranica	0	0.00103943
																	Salinivibrio kushneri	0	0.00285844
																	Salipiger marinus	0	0.030057
																	Salipiger profundus	0	0.0640984
																	Salipiger thiooxidans	0	0.0142056
																	Salmonella enterica	0	0.0245999
																	Salmonella phage FSL SP-029	0	0.000606336
																	Sandarakinorhabdus cyanobacteriorum	0	0.000519717
																	SAR92 bacterium BACL26 MAG-121220-bin70	0	0.00450421
																	SAR92 clade bacterium	0	0.00805561
																	Scytonema millei	0	0.000173239
																	Scytonema sp.	0	0.000519717
																	Seculamonas ecuadoriensis	0	8.66195e-05
																	Sedimentibacter hydroxybenzoicus	0	8.66195e-05
																	Sedimentitalea nanhaiensis	0	0.0589879
																	Sediminibacterium magnilacihabitans	0	0.000346478
																	Sediminimonas qiaohouensis	0	0.0121267
																	Selenomonas felix	0	8.66195e-05
																	Shewanella algae	0	0.0271985
																	Shewanella decolorationis	0	0.00207887
																	Shewanella insulae	0	0.000259858
																	Shewanella inventionis	0	0.00164577
																	Shewanella phage X14	0	8.66195e-05
																	Shewanella putrefaciens	0	0.00112605
																	Shimia aestuarii	0	0.203209
																	Shimia gijangensis	0	0.0395851
																	Silvimonas iriomotensis	0	8.66195e-05
																	Sinorhizobium sp.	0	0.000692956
																	Sneathiella chungangensis	0	0.00121267
																	Solitalea longa	0	0.000866195
																	Sphingobacteriales bacterium 41-5	0	0.000433097
																	Sphingobacterium gobiense	0	0.000259858
																	Sphingobacterium nematocida	0	0.00164577
																	Sphingobium fluviale	0	0.000346478
																	Sphingobium indicum	0	0.00103943
																	Sphingobium phenoxybenzoativorans	0	0.00103943
																	Sphingomonas carotinifaciens	0	8.66195e-05
																	Sphingomonas formosensis	0	0.000173239
																	Sphingopyxis italica	0	8.66195e-05
																	Sphingosinicella soli	0	0.000173239
																	Spiribacter salinus	0	0.0135993
																	Spirochaeta africana	0	0.00225211
																	Spirosoma sp.	0	0.000173239
																	Spongiibacter pelagi	0	0.00389788
																	Staphylococcus cohnii	0	0.000173239
																	Stappia indica	0	0.00597674
																	Stappia taiwanensis	0	0.000692956
																	Starkeya sp.	0	0.000173239
																	Steinernema carpocapsae	0	8.66195e-05
																	Streptomyces hyaluromycini	0	8.66195e-05
																	Streptomyces nanshensis	0	0.000173239
																	Streptomyces rimosus	0	8.66195e-05
																	Streptomyces varsoviensis	0	8.66195e-05
																	Streptosporangium sp.	0	0.000173239
																	Stutzerimonas kunmingensis	0	8.66195e-05
																	Subtercola lobariae	0	0.000952814
																	Sulfitobacter delicatus	0	0.0255527
																	Sulfitobacter geojensis	0	0.037333
																	Sulfitobacter noctilucicola	0	0.0291908
																	Sulfitobacter sp.	0	0.34821
																	Sulfitobacter undariae	0	0.0100479
																	Sulfurimonas sp.	0	0.000173239
																	Synechococcus phage P17	0	0.0403647
																	Tabrizicola sp.	0	0.00866195
																	Tamlana fucoidanivorans	0	0.000952814
																	Tangaroavirus PSSP10	0	0.00103943
																	Tautonia marina	0	0.000433097
																	Tenacibaculum mesophilum	0	0.00441759
																	Tenacibaculum soleae	0	0.000519717
																	Tepidicella baoligensis	0	0.000779575
																	Tepidicella xavieri	0	0.031876
																	Tepidimonas aquatica	0	0.000173239
																	Tessaracoccus sp.	0	0.000173239
																	Thalassobium sp.	0	0.0272851
																	Thalassobius gelatinovorus	0	0.028671
																	Thalassobius litoralis	0	0.114511
																	Thalassobius sp.	0	0.0820286
																	Thalassobius taeanensis	0	0.0279781
																	Thalassocella blandensis	0	0.00337816
																	Thalassococcus sp.	0	0.0360337
																	Thalassolituus oleivorans	0	0.00303168
																	Thalassorhabdomicrobium marinisediminis	0	0.0248598
																	Thalassotalea algicola	0	0.0112605
																	Thalassotalea marina	0	0.0136859
																	Thermaurantimonas aggregans	0	0.00493731
																	Thermoactinomyces vulgaris	0	8.66195e-05
																	Thermophagus xiamenensis	0	0.00121267
																	Thioalkalivibrio sp.	0	0.00285844
																	Thiobacillus sp.	0	0.000173239
																	Thioclava nitratireducens	0	0.0181901
																	Thioclava pacifica	0	0.00848871
																	Thiohalocapsa sp.	0	0.015245
																	Thiomonas sp.	0	8.66195e-05
																	Tilletia indica	0	8.66195e-05
																	TM7 phylum sp.	0	8.66195e-05
																	Tranquillimonas alkanivorans	0	0.0106542
																	Tranquillimonas pontilimi	0	0.0144654
																	Trichomonascus ciferrii	0	0.000173239
																	Tropicibacter naphthalenivorans	0	0.0725005
																	Truepera radiovictrix	0	0.000173239
																	Tsuneonella flava	0	0.000519717
																	Tsuneonella mangrovi	0	0.00164577
																	uncultured alpha proteobacterium HF0070_34E11	0	0.045302
																	Vannielia litorea	0	0.0132528
																	Variovorax sp.	0	0.000173239
																	Varroa jacobsoni	0	0.000346478
																	Verrucomicrobia bacterium ADurb.Bin474	0	0.000952814
																	Vibrio aquaticus	0	0.00467745
																	Vibrio astriarenae	0	0.00970138
																	Vibrio bivalvicida	0	0.00216549
																	Vibrio fujianensis	0	8.66195e-05
																	Vibrio galatheae	0	0.0062366
																	Vibrio gangliei	0	0.00129929
																	Vibrio hyugaensis	0	0.0026852
																	Vibrio inusitatus	0	0.000433097
																	Vibrio ordalii	0	0.000692956
																	Vibrio ouci	0	0.00424435
																	Vibrio renipiscarius	0	0.00181901
																	Vibrio rumoiensis	0	0.000606336
																	Vogesella indigofera	0	8.66195e-05
																	Vogesella mureinivorans	0	0.000606336
																	Vulcanococcus limneticus	0	0.000173239
																	Wenzhouxiangella marina	0	0.00147253
																	Winogradskyella algicola	0	0.0071028
																	Winogradskyella wichelsiae	0	0.000606336
																	Wolbachia pipientis	0	0.000173239
																	Xanthobacter autotrophicus	0	0.138331
																	Xanthomonadaceae bacterium NML71-0210	0	8.66195e-05
																	Xanthomonas euvesicatoria	0	0.000346478
																	Xenorhabdus mauleonii	0	8.66195e-05
																	Yamagishiella unicocca	0	8.66195e-05
																	Yonghaparkia sp.	0	0.000519717
																	Yoonia maricola	0	0.0362069
																	Yoonia maritima	0	0.0453886
																	Yoonia rosea	0	0.0303168
																	Yoonia tamlensis	0	0.0143788
																	Youngimonas vesicularis	0	0.0972737
																	Zeaxanthinibacter enoshimensis	0	0.0105676
																	Zhongshania marina	0	0.00242534
																	Zongyanglinia marina	0	0.0370731
